# Glial cells gate small RNA transport from germline to brain during transgenerational epigenetic inheritance of behavior

**DOI:** 10.64898/2026.10.24.761599

**Authors:** Abigail K. Brown, Xinbei Li, Rachel Kaletsky, Renee Seto, Katherine Novak, Liyang Sun, Coleen T. Murphy

## Abstract

How circulating RNAs reach their target tissue is not well understood. In *C. elegans*, small RNA signals that convey exposure to pathogenic *Pseudomonas* travel from the intestine to germline to neurons, allowing both learned pathogen avoidance and the transgenerational inheritance of this information for four generations – but how this Cer1 retrotransposon-bound RNA signal reaches the nervous system was previously unknown. We found that the RNA transporter SID-1, long thought to act in the intestine or germline, instead functions in a single cell type, the amphid sheath glia, where it is necessary and sufficient for learned avoidance. SID-1 mediates uptake of germline-derived RNA, followed by transcytosis to a neighboring sensory neuron, where the P11 target gene *maco-1* is silenced. This glial “filter”, which uses highly conserved molecular components to transcytose RNAs to neurons, reveals a general mechanism for gating small RNA access to the nervous system, paralleling the mammalian blood-brain barrier.

## Supplementary material for "Glial cells gate small RNA transport from germline to brain during transgenerational epigenetic inheritance of behavior": Table S2 raw data

### Sheet: Table of Contents
		Experiment description
Figure 1
	1A	sid-1(pk3321) mutants P0 P11 training
	1B	sid-1(qt9) mutants P0 P11 training
	1C	sid-1(qt9) mutants short reversals
	1E	WTand sid-1 mutants daf-7p::gfp P0 on P11
	1G	WT and sid-1 P11 trained conditioned media training of N2 naïve animals
	1H	WT, sid-1(qt9), and sid-1 germline rescue P11 training
Figure 2
	2B	sid-1 pan-neuronal RNAi(sas) P11 training
	2E-F	GFP RNAi on WT and sid-1 AMsh rescue
	2G	sid-1 AMsh rescue P11 training restores P11 learning
	2H	sid-1 AMsh rescue P11 training short reversals
	2I	sid-1 AMsh RNAi (sas) P11 training
Figure 3
	3B	RNA binding domain mutant of sid-1 AMsh rescue P11 training
	3D	maco-1 AMsh RNAi(sas) P11 training
	3F	sid-1 ASI neuron rescue maco-1 feeding RNAi naïve preference
	3G	sid-1 ASI neuron rescue maco-1 feeding RNAi short reversals
	3H	maco-1 ASI RNAi(sas) P11 training
Figure 4
	4A	chc-1 F1 knockdown in AMsh following P11 training in P0
	4B	unc-11 F1 knockdown in AMsh following P11 training in P0
	4C	cav-1 F1 knockdown in AMsh following P11 training in P0
	4D	dyn-1 F1 knockdown in AMsh following P11 training in P0
	4E	nrde-3 F1 knockdown in ASI following P11 training in P0
	4F	hpl-2 F1 knockdown in ASI following P11 training in P0
	4G	skn-1(tm4241) mutants P11 training
	4I	Pskn-1b::gfp on P11
Figure S2A		sid-1 pyrazine chemotaxis
Figure S3	3A	sid-1 pan-neuronal rescue P11 training
	3B	sid-1 ASI neuron rescue P11 training
	3C	sid-1 ASI neuron rescue short reversals

### Sheet: Figure 1A
Figure 1A
Experiment:N2. vs sid-1(pk3321) P11 training
Replicate 1
N2									sid-1 mutant
EV control				P11 constitutive					P11 control				P11 constitutive
OP50	PA14	Choice Index		OP50	PA14	Choice Index			OP50	PA14	Choice Index		OP50	PA14	Choice Index
22	21	0.0232558		17	7	0.416667			25	13	0.315789		37	20	0.298246
31	20	0.215686		45	29	0.216216			33	37	-0.0571429		64	50	0.122807
29	61	-0.355556		28	46	-0.243243			72	32	0.384615		28	8	0.555556
15	33	-0.375		34	23	0.192982			64	15	0.620253		43	25	0.264706
15	27	-0.285714		39	22	0.278689			52	28	0.3		82	50	0.242424
15	29	-0.318182		41	13	0.518519			54	28	0.317073		40	23	0.269841
21	40	-0.311475		25	19	0.136364			36	19	0.309091		25	25	0
40	50	-0.111111		53	30	0.277108			21	14	0.2		37	39	-0.0263158
34	33	0.0149254		42	28	0.2			33	22	0.2		44	32	0.157895
23	21	0.0454545		22	14	0.222222			40	16	0.428571		33	15	0.375
36	20	0.285714		15	15	0			58	30	0.318182		32	23	0.163636
24	33	-0.157895		19	10	0.310345			33	24	0.157895		100	17	0.709402
39	34	0.0684932		19	15	0.117647			36	21	0.263158		62	24	0.44186
32	22	0.185185		34	31	0.0461538			70	22	0.521739		45	22	0.343284
34	46	-0.15		36	27	0.142857
7	16	-0.391304		41	42	-0.0120482
22	36	-0.241379
39	24	0.238095
Replicate 2
EV control				P11 constitutive					P11 control				P11 constitutive
OP50	PA14	Choice Index		OP50	PA14	Choice Index			OP50	PA14	Choice Index		OP50	PA14	Choice Index
20	12	0.25		46	16	0.483871			45	12	0.578947		47	23	0.342857
13	11	0.0833333		19	6	0.52			34	18	0.307692		39	13	0.5
23	21	0.0454545		52	9	0.704918			19	10	0.310345		16	8	0.333333
17	20	-0.0810811		33	7	0.65			25	31	-0.107143		32	19	0.254902
16	11	0.185185		29	12	0.414634			38	15	0.433962		29	13	0.380952
14	13	0.037037		14	12	0.0769231			16	9	0.28		31	11	0.47619
14	7	0.333333		41	6	0.744681			13	21	-0.235294		42	26	0.235294
19	8	0.407407		35	11	0.521739			28	35	-0.111111		22	22	0
21	10	0.354839		27	7	0.588235			18	10	0.285714		18	11	0.241379
28	20	0.166667		13	8	0.238095			25	27	-0.0384615		17	11	0.214286
15	12	0.111111		27	8	0.542857			29	14	0.348837		9	10	-0.0526316
41	17	0.413793		26	11	0.405405			42	21	0.333333		32	15	0.361702
31	6	0.675676		42	10	0.615385			41	9	0.64		31	20	0.215686
		#DIV/0!		19	9	0.357143			23	7	0.533333		25	23	0.0416667
				22	24	-0.0434783			16	4	0.6		32	9	0.560976
				25	7	0.5625
				18	6	0.5
Replicate 3
EV control				P11 constitutive					P11 control				P11 constitutive
OP50	PA14	Choice Index		OP50	PA14	Choice Index			OP50	PA14	Choice Index		OP50	PA14	Choice Index
75	29	0.442308		44	18	0.419355			50	41	0.0989011		56	21	0.454545
9	13	-0.181818		38	11	0.55102			19	3	0.727273		59	30	0.325843
12	10	0.0909091		74	34	0.37037			20	19	0.025641		77	36	0.362832
36	27	0.142857		87	46	0.308271			53	16	0.536232		24	18	0.142857
46	33	0.164557		126	45	0.473684			73	34	0.364486		9	18	-0.333333
24	23	0.0212766		73	33	0.377358			52	26	0.333333		32	11	0.488372
27	20	0.148936		63	48	0.135135			9	21	-0.4		77	29	0.45283
29	28	0.0175439		34	24	0.172414			46	22	0.352941		28	18	0.217391
29	28	0.0175439		52	21	0.424658			38	31	0.101449		41	18	0.389831
19	16	0.0857143		37	23	0.233333			38	18	0.357143		11	11	0
				85	22	0.588785			61	30	0.340659		42	32	0.135135
				33	9	0.571429			26	17	0.209302		15	7	0.363636
				64	14	0.641026			26	20	0.130435		35	22	0.22807
				15	7	0.363636			39	17	0.392857		25	16	0.219512
									18	15	0.0909091		39	23	0.258065
									34	24	0.172414		38	34	0.0555556
									42	34	0.105263		25	20	0.111111
									40	14	0.481481		39	37	0.0263158
									58	20	0.487179		17	22	-0.128205
													32	40	-0.111111
25.7561	23.439	49.1951		38.7872	19.0426	57.8298			37.1042	20.5417	57.6458		37.0408	21.8367	58.8776

### Sheet: Figure 1B
Figure 1B
Experiment:N2 vs sid-1(qt9) P11 training
Replicate 1
N2								sid-1 mutant
EV control				P11 constitutive				P11 control				P11 constitutive
OP50	PA14	Choice Index		OP50	PA14	Choice Index		OP50	PA14	Choice Index		OP50	PA14	Choice Index
72	79	-0.0463576		37	16	0.396226		58	46	0.115385		38	40	-0.025641
30	38	-0.117647		56	31	0.287356		42	50	-0.0869565		39	16	0.418182
48	30	0.230769		79	40	0.327731		35	53	-0.204545		21	6	0.555556
49	59	-0.0925926		19	13	0.1875		100	72	0.162791		56	20	0.473684
44	49	-0.0537634		10	10	0		119	75	0.226804		66	61	0.0393701
53	47	0.06		33	33	0		58	47	0.104762		103	55	0.303797
11	9	0.1		74	39	0.309735		60	61	-0.00826446		15	21	-0.166667
69	49	0.169492		19	8	0.407407		24	23	0.0212766		21	10	0.354839
62	53	0.0782609		16	11	0.185185		62	38	0.24		43	44	-0.0114943
41	43	-0.0238095		10	11	-0.047619		97	93	0.0210526		90	78	0.0714286
39	31	0.114286		47	23	0.342857		30	23	0.132075		33	17	0.32
58	63	-0.0413223		24	3	0.777778		53	45	0.0816327		117	33	0.56
63	55	0.0677966		33	21	0.222222		49	20	0.42029		58	33	0.274725
18	14	0.125		87	31	0.474576		45	43	0.0227273		41	33	0.108108
38	20	0.310345		95	78	0.0982659						95	51	0.30137
Replicate 2
N2								sid-1 mutant
EV control				P11 constitutive				P11 control				P11 constitutive
17	27	-0.227273		20	9	0.37931		106	70	0.204545		89	48	0.29927
18	22	-0.1		17	9	0.307692		54	62	-0.0689655		40	21	0.311475
11	11	0		17	11	0.214286		72	80	-0.0526316		50	23	0.369863
16	19	-0.0857143		7	9	-0.125		79	50	0.224806		30	20	0.2
14	17	-0.0967742		25	19	0.136364		28	26	0.037037		41	12	0.54717
25	29	-0.0740741		19	12	0.225806		20	14	0.176471		44	22	0.333333
32	30	0.0322581		22	16	0.157895		87	83	0.0235294		54	37	0.186813
16	20	-0.111111		15	6	0.428571		43	28	0.211268		75	31	0.415094
10	14	-0.166667		19	6	0.52		48	50	-0.0204082		107	53	0.3375
								80	42	0.311475		23	31	-0.148148
								28	14	0.333333		34	31	0.0461538
								86	45	0.312977
								80	72	0.0526316
								106	64	0.247059
								22	14	0.222222
Replicate 3
N2								sid-1 mutant
EV control				P11 constitutive				P11 control				P11 constitutive
53	52	0.00952381		43	35	0.102564		28	14	0.333333		15	13	0.0714286
35	45	-0.125		61	26	0.402299		35	32	0.0447761		19	17	0.0555556
47	29	0.236842		21	29	-0.16		19	10	0.310345		31	36	-0.0746269
48	61	-0.119266		12	9	0.142857		36	34	0.0285714		23	22	0.0222222
42	24	0.272727		65	26	0.428571		53	26	0.341772		48	34	0.170732
29	55	-0.309524		21	13	0.235294		9	11	-0.1		27	19	0.173913
35	27	0.129032		24	13	0.297297		17	9	0.307692		13	11	0.0833333
24	33	-0.157895		87	13	0.74		17	9	0.307692		31	26	0.0877193
38	17	0.381818		72	49	0.190083		10	9	0.0526316		18	15	0.0909091
72	75	-0.0204082		22	17	0.128205		64	24	0.454545		15	4	0.578947
7	27	-0.588235		35	22	0.22807		46	19	0.415385		20	12	0.25
26	82	-0.518519		52	24	0.368421		22	24	-0.0434783		25	8	0.515152
11	23	-0.352941		56	28	0.333333		22	28	-0.12		12	9	0.142857
18	24	-0.142857		37	45	-0.097561		20	12	0.25		10	8	0.111111
				54	35	0.213483		16	19	-0.0857143		15	18	-0.0909091
								49	10	0.661017		12	9	0.142857
												46	20	0.393939
Replicate 4
N2								sid-1 mutant
EV control				P11 constitutive				P11 control				P11 constitutive
29	44	-0.205479		24	18	0.142857		82	56	0.188406		67	80	-0.0884354
38	25	0.206349		45	57	-0.117647		17	49	-0.484848		23	18	0.121951
19	14	0.151515		12	7	0.263158		23	30	-0.132075		58	31	0.303371
31	37	-0.0882353		50	22	0.388889		87	72	0.0943396		55	56	-0.00900901
11	43	-0.592593		109	65	0.252874		37	36	0.0136986		20	23	-0.0697674
13	14	-0.037037		93	53	0.273973		21	22	-0.0232558		63	58	0.0413223
9	13	-0.181818		21	23	-0.0454545		59	44	0.145631		28	50	-0.282051
30	48	-0.230769		71	71	0		92	62	0.194805		52	80	-0.212121
31	31	0		60	62	-0.0163934		73	71	0.0138889		50	39	0.123596
45	37	0.097561		72	84	-0.0769231						19	32	-0.254902
33	46	-0.164557		55	36	0.208791
19	18	0.027027		26	11	0.405405
				46	29	0.226667
				65	55	0.0833333
Replicate 5
N2								sid-1 mutant
EV control				P11 constitutive				P11 control				P11 constitutive
29	13	0.380952		59	20	0.493671		46	14	0.533333		39	18	0.368421
24	17	0.170732		35	18	0.320755		47	23	0.342857		26	13	0.333333
31	14	0.377778		26	15	0.268293		42	16	0.448276		49	18	0.462687
12	12	0		42	11	0.584906		43	22	0.323077		46	14	0.533333
30	21	0.176471		57	27	0.357143		49	9	0.689655		25	5	0.666667
14	14	0		22	9	0.419355		47	14	0.540984		58	14	0.611111
26	22	0.0833333		55	18	0.506849		54	19	0.479452		40	10	0.6
32	15	0.361702		49	17	0.484848		49	17	0.484848		41	16	0.438596
21	13	0.235294		44	17	0.442623		38	15	0.433962		32	7	0.641026
15	17	-0.0625		43	11	0.592593		26	13	0.333333		52	27	0.316456
		#DIV/0!		46	10	0.642857		45	20	0.384615		22	15	0.189189
		#DIV/0!		60	16	0.578947				#DIV/0!		26	13	0.333333
31.35	32.1667	63.5167		41.9524	25.4762	67.4286		49.4688	35.8906	85.3594		42	27.5714	69.5714

### Sheet: Figure 1C
Figure 1C
N2 and sid-1(qt9) P11 training
N2 Control	N2 P11	sid-1(qt9) Control	sid-1(qt9) P11
0	8	3	3
3	13	2	2
4	7	0	1
2	7	1	1
2	7	2	0
0	8	2	0
1	5	3	2
6	8	4
N2 Control	N2 P11	sid-1(qt9) Control	sid-1(qt9) P11
2	4	2	2
1	4	0	0
0	2	1	1
0	4	2	0
2	6	1	0
0	6	0	1
1	9	1	5
1	5	1	0
N2 Control	N2 P11	sid-1(qt9) Control	sid-1(qt9) P11
1	2	0	4
4	6	3	2
4	8	2	2
5	5	1	0
2	3	1	0
4	7	2	1
1	7	0	1
0	4

### Sheet: Figure 1E
Figure 1E	daf-7p::GFP imaging
FK181 or FK181xsid-1 mutant (qt9) on P11 or Control, P0. Imaged on agarose pad with levamisol to paralyze.
Replicate 1					Replicate 2					Replicate 3
FK181 Control	FK181 P11	FK181 sid-1 Control	FK181 sid-1 P11		FK181 Control	FK181 P11	FK181 sid-1 Control	FK181 sid-1 P11		FK181 Control	Fk181 P11	FK181 sid-1 control	FK181 sid-1 P11
590.5	2718.69	947.9	380.42		638.82	1073.04	457.47	226.19		639.44	1016.68	464.25	458.97
1375.04	412.57	662.99	926.46		774.27	430.29	683.15	356.05		510.1	1080.53	1702.03	484.35
2402.08	1261.3	1412.29	490.26		978.18	604.68	209.6	1376.48		488.48	1410.05	1196.83	1053.99
575.79	1500.69	282.76	917.34		251.27	257.76	225.59	339.67		647.4	584.03	844.45	438.32
717.47	1309.12	947.35	574.07		1565.36	319.99	328.91	654.53		594.09	465.87	966.11	448.53
506.64	1535.74	539.53	1164.48		1134.14	748.71	222.89	266.68		1707.03	3331.25	176.76	629.6
329.32	1233.12	1305.95	630.14		679.11	240.31	674.59	292.14		635.78	1739.22	175.99	466.3
2003.56	507.86	1408.28	250.91		827.59	871.76	555.8	225.73		1053.16	260.61	382.31	752.74
315.25	647.82	393.55	560.3		857.53	1759.5	337.06	654.16		537.13	838.19	1021.58	1045.67
765.54	527.2	372.12	613.63		475.19	1942.7	218.13	211.47		428.52	2553.73	425.87	323.06
346.06	1589.72	398.78	460.74		841.64	597.05	362.88	216.32		373.44	1688.24	658.75	833.69
995.92	1918.34	1358.2	1376.35		423.73	940.73	394.59	224.49		412.2	912.32	442.49	1170.08
995.96	242.97	253.39	1131.13		716.3	244.76	254.88	279.32		1178.54	433.68	572.93	226.16
899.38	2640.69	602.83	474.61		437.74	701.9	206.85	238.82		2011.81	635.54	551.47	1059.04
384.06	2613.37	1249.48	194.81		1315.07	1639.64	999.38	190.96		354.32	511.38	545.06	344.62
1196.59	649.43	1581.76	324.63		620.72	586.29	744.91	597.51		588.17	827.47	217	816.71
386.94	716.9	1179.63	1221.38		304.04	444.98	1638.44	232.42		426.28	896.9	1447.03	220.98
590.55	1276.63	542.87	339.14		1033.64	1265.13	229.8	443.92		494.59	836.46	679.3	588.6
436.35	2059.86	240.55	484.8		438.79	1550.4	405.58	252.22		1416.94	821.52	487.89	749.71
309.61	692.98	341.21	600.86		414.17	646.58	607.76	274.05		208.81	293.22	322.65	221.67
2052.65	1794.17	420.05	180.78		1309.98	293.48	719.94	845.74		625.54	543.7	225.81	215.2
453.81	456.19	837.31	243.13		741.5	711.37	508.35	493.72		724.23	325.16	824.76	517.83
337.17	2445.71	333.84	283.45		641.06	292.06	228.8	771.72		315.61	242.66	1696.77	1348.12
248.27	1419.79	410.41	589.34		357.8	256.04	638.13	234.64		338.32	699.64	1334.72	264.35
314.29	250	973.55	486.78		583.92	312.35	314.05	673.86		308.97	421.46	235.55	1785.41
515.21	320.37	414.52	284		948.76	717.44	781.47	1458.69		328.06	516.11	1338.97	647.66
321.92	914.43	257.61	329.39		400.92	483	2529.87	393.54		182.94	1507.53	452.9	927.84
253.62	620.59	686	208.41		222.08	605.53	489.53	2077.69		197.55	489.26	639.71	1867.35
282.27	796.98	355.29	396.86		455.51	202.73	359.7	380.72		699.38	248.95	411.74	1060.41
519.86	374.14	430.55	293.42		1129.5	204.26	197.6	327.88		1733.67	617.64	561.88	840.88
493.9	2009.36	503.15	940.81		541.49	483.87	391.66	727.21		417.1	1762.09	409.45	287.15
318.26	599.3	789.94	1674.79		263.78	1576.79	384.02	1103.46		661.56	460.29	1621.69	223.31
403.17	320.59	217.49	246.63		509.65	602.26	162.56	184.02		2142.38	1805.85	2357.43	260.67
2574.12	342.4	486.72	409.5		450.67	2065.28	879.74	1181.26		643.31	2423.96	1353.36	626.94
462.13	1932.47	471.27	230.32		1039.36	716.91	467.98	766.55		691.08	3322.87	962.98	659.04
824.58	539.59	225.41	544.63		252.72	379.75	350.49	691.55		1222.48	290.52	1493.61	1639.08
542.27	1851.41	194.41	390.8		793.39	1252.04	363.37	936.32		563.95	3748.12	179.04	412.2
211.32	408.49	623.68	256.62		240.9	195.19	387.89	210.11		500.99	1679.09	960.2	1021.11
300.27	319.75	253.94	345.04		353.19	241.86	818.31	1068.23		1144.52	645.59	833.08	628.67
576.85	422.08	1626.75	462.92		658.57	570.72	472.5	664.64		727.75	1970.87	1233.63	405.78
1237.94	1485.42	457	268.51		361.77	373.56	425.51	574.71		331.19	1498.84	337.34	750.08
380.87	410.46	299.88	859.39		226.07	2300.73	390.08	553.21		455.35	629.35	710.39	598.11
1190.05	409.31	376.08	1785.56		242.29	792.03	490.45	623.47		239.91	859.35	629.36	426.8
713.46	626.52	397.97	220.16		345.98	382.21	194.09	629.33		232.8	301.88	823.3	1286.96
353.82	735.73	371.82	653.52		690	459.89	688.8	1417.54		1146.01	1801.83	520.98	361.78
	688.54	318.45	689.6		1099.63	967.36	475.85	625.07		1677.5	3457.6	1363.26	787.3
		479.6	458.7		217.42	219.88	221.07	199.44		1674.48	241.56	881.33	334.57
		522.77	603.3		424.85	830.6	815.73	236.3		269.35	463.07	464.86	200.39
		214.77	596.59		569.33	235.7	339.31	554.12		726.91	690.93	743.71	449.29
		255.2	331.74		480.55	1150.69	383.67	783.33		525.56	2108.74	425.24	520.62
		660.25	293.27		100.21	581.11		529.84		242.09	918.95	610.82
		560.04	279.13		495.74	1360		217.6		601.11	856.12	1118.34
		1121.18	191.29		332.46	1047.18		281.79		692.54	282.77
		311.14	467.96		230.06	1664.85		3504.55		629.09	420.25
					1063.26	412.93		1110.07		2155.26	305.67
					225.98	465.33		170.06		512.98	473.74
					302.58	271.33		357.92		820.5	848.53
					197.24	1304.45		1166.51		227.64	2896.05
					292.4	720.95				271.61	1369.91
					679.72	360.73				196.9	2714.93
					626.15	2113.83					1260.91
					1402.1	3115.56					3906.14
						170.81					3189.43
						717.37					738.16
						342.18					833.37
											607.2
											875.94

### Sheet: Figure 1G
Figure 1G
Horizontal transfer from Control or P11 trained F1s That are N2 or sid-1 (qt9)mutants
Transfer recipients are N2 for all.
Replicate 1
N2 Control F1 --> N2				N2 P11 F1 --> N2				sid-1 Control F1 --> N2				sid-1 P11 F1 --> N2
OP50	PA14	Choice index		OP50	PA14	Choice index		OP50	PA14	Choice index		OP50	PA14	Choice index
25	38	-0.206349		19	22	-0.0731707		33	23	0.178571		29	24	0.0943396
18	24	-0.142857		36	46	-0.121951		18	66	-0.571429		30	32	-0.0322581
21	51	-0.416667		35	19	0.296296		38	55	-0.182796		29	21	0.16
20	46	-0.393939		47	29	0.236842		22	26	-0.0833333		51	18	0.478261
26	17	0.209302		43	21	0.34375		29	39	-0.147059		43	20	0.365079
34	20	0.259259		60	31	0.318681		22	35	-0.22807		28	25	0.0566038
20	22	-0.047619		59	28	0.356322		13	28	-0.365854		44	21	0.353846
32	46	-0.179487		37	34	0.0422535		51	41	0.108696		44	15	0.491525
22	24	-0.0434783		64	38	0.254902		21	22	-0.0232558		39	25	0.21875
26	43	-0.246377		61	31	0.326087		18	20	-0.0526316		26	19	0.155556
18	17	0.0285714		46	37	0.108434		20	28	-0.166667		19	20	-0.025641
23	36	-0.220339		30	29	0.0169492		44	30	0.189189		27	28	-0.0181818
20	29	-0.183673		33	48	-0.185185		38	35	0.0410959		26	27	-0.0188679
28	34	-0.0967742		23	31	-0.148148						46	26	0.277778
Replicate 2
N2 Control F1 --> N2				N2 P11 F1 --> N2				sid-1 Control F1 --> N2				sid-1 P11 F1 --> N2
OP50	PA14	Choice index		OP50	PA14	Choice index		OP50	PA14	Choice index		OP50	PA14	Choice index
14	30	-0.363636		44	21	0.353846		27	38	-0.169231		28	15	0.302326
23	24	-0.0212766		46	15	0.508197		23	32	-0.163636		33	8	0.609756
34	38	-0.0555556		31	12	0.44186		38	24	0.225806		30	8	0.578947
31	35	-0.0606061		58	18	0.526316		41	29	0.171429		25	9	0.470588
32	33	-0.0153846		23	15	0.210526		25	25	0		43	25	0.264706
31	19	0.24		36	30	0.0909091		22	19	0.0731707		37	26	0.174603
21	19	0.05		34	17	0.333333		27	37	-0.15625		29	23	0.115385
26	20	0.130435		21	15	0.166667		40	32	0.111111		27	17	0.227273
39	31	0.114286		34	21	0.236364		32	21	0.207547		34	28	0.0967742
33	27	0.1		37	19	0.321429		38	28	0.151515		47	17	0.46875
27	21	0.125		27	17	0.227273		36	41	-0.0649351		25	12	0.351351
32	16	0.333333		49	33	0.195122		36	20	0.285714		32	26	0.103448
27	18	0.2		45	33	0.153846		28	21	0.142857		22	17	0.128205
40	15	0.454545		39	26	0.2		23	13	0.277778		23	20	0.0697674
Replicate 3
N2 Control F1 --> N2				N2 P11 F1 --> N2				sid-1 Control F1 --> N2				sid-1 P11 F1 --> N2
OP50	PA14	Choice index		OP50	PA14	Choice index		OP50	PA14	Choice index		OP50	PA14	Choice index
32	27	0.0847458		23	29	-0.115385		24	26	-0.04		36	35	0.0140845
15	31	-0.347826		16	21	-0.135135		37	26	0.174603		34	39	-0.0684932
25	32	-0.122807		34	16	0.36		26	25	0.0196078		27	20	0.148936
15	22	-0.189189		19	22	-0.0731707		26	35	-0.147541		26	19	0.155556
24	29	-0.0943396		28	19	0.191489		31	32	-0.015873		22	19	0.0731707
16	14	0.0666667		26	10	0.444444		8	15	-0.304348		14	22	-0.222222
22	16	0.157895		29	22	0.137255		29	20	0.183673		44	42	0.0232558
19	29	-0.208333		32	15	0.361702		32	29	0.0491803		29	23	0.115385
30	18	0.25		17	30	-0.276596		23	34	-0.192982		24	9	0.454545
28	49	-0.272727		23	14	0.243243		24	23	0.0212766		35	20	0.272727
37	22	0.254237		22	13	0.257143		18	17	0.0285714		29	19	0.208333
21	29	-0.16		16	6	0.454545		34	37	-0.0422535		18	3	0.714286
19	20	-0.025641		20	8	0.428571		22	22	0		18	11	0.241379
15	29	-0.318182		16	17	-0.030303		35	32	0.0447761		20	10	0.333333
								34	32	0.030303

### Sheet: Figure 1H
Figure 1H
Experiment:N2; sid-1 mutant, sid-1 germline rescue P11 training
Replicate 1
N2									sid-1 mutant									sid-1 germline rescue
Control				P11 constitutive					Control				P11 constitutive					Control				P11 constitutive
OP50	PA14	Choice Index		OP50	PA14	Choice Index			OP50	PA14	Choice Index		OP50	PA14	Choice Index			OP50	PA14	Choice Index		OP50	PA14	Choice Index
29	20	0.183673		39	20	0.322034			28	29	-0.0175439		32	27	0.0847458			18	13	0.16129		30	36	-0.0909091
37	33	0.0571429		73	39	0.303571			33	33	0		23	11	0.352941			66	40	0.245283		48	25	0.315068
61	51	0.0892857		74	38	0.321429			27	31	-0.0689655		26	23	0.0612245			27	33	-0.1		40	31	0.126761
33	33	0		82	42	0.322581			29	34	-0.0793651		32	41	-0.123288			38	35	0.0410959		35	47	-0.146341
				79	41	0.316667			35	37	-0.0277778		37	27	0.15625			42	26	0.235294		45	35	0.125
43	26	0.246377		80	36	0.37931			66	50	0.137931		32	10	0.52381			76	24	0.52		30	26	0.0714286
62	53	0.0782609		80	34	0.403509			38	44	-0.0731707		41	33	0.108108			16	13	0.103448		20	8	0.428571
71	68	0.0215827		66	28	0.404255			42	43	-0.0117647		24	56	-0.4			28	30	-0.0344828		41	44	-0.0352941
35	35	0		85	29	0.491228			28	28	0		16	27	-0.255814			40	16	0.428571		29	24	0.0943396
53	34	0.218391		68	30	0.387755			52	50	0.0196078		24	25	-0.0204082			70	31	0.386139		21	16	0.135135
24	32	-0.142857		36	23	0.220339			48	43	0.0549451		95	52	0.292517			45	17	0.451613		26	15	0.268293
37	26	0.174603		81	27	0.5			36	22	0.241379		47	37	0.119048			31	27	0.0689655		10	10	0
24	35	-0.186441		93	36	0.44186			82	44	0.301587		48	31	0.21519			86	51	0.255474		25	10	0.428571
40	48	-0.0909091		23	8	0.483871			37	42	-0.0632911		26	24	0.04			35	16	0.372549		68	33	0.346535
39	43	-0.0487805							50	32	0.219512		20	6	0.538462			85	59	0.180556				#DIV/0!
31	25	0.107143
Replicate 2
N2									sid-1 mutant									sid-1 germline rescue
Control				P11 constitutive					Control				P11 constitutive					Control				P11 constitutive
50	40	0.111111		52	11	0.650794			36	11	0.531915		61	10	0.71831			33	24	0.157895		48	15	0.52381
23	23	0		32	11	0.488372			18	9	0.333333		55	24	0.392405			22	20	0.047619		43	28	0.211268
65	36	0.287129		53	24	0.376623			30	17	0.276596		29	19	0.208333			51	28	0.291139		67	34	0.326733
61	34	0.284211		43	12	0.563636			44	10	0.62963		40	19	0.355932			21	24	-0.0666667		69	30	0.393939
23	19	0.0952381		72	21	0.548387			28	20	0.166667		24	6	0.6			49	26	0.306667		58	19	0.506494
42	30	0.166667		75	16	0.648352			24	15	0.230769		80	12	0.73913			74	30	0.423077		65	30	0.368421
76	41	0.299145		63	38	0.247525			29	13	0.380952		35	10	0.555556			43	23	0.30303		35	17	0.346154
56	18	0.513514		80	13	0.72043			69	23	0.5		32	17	0.306122			84	23	0.570093		30	16	0.304348
53	14	0.58209		89	27	0.534483			29	6	0.657143		66	20	0.534884			68	20	0.545455		34	12	0.478261
31	18	0.265306		21	17	0.105263			52	10	0.677419		36	19	0.309091			43	17	0.433333		28	18	0.217391
30	13	0.395349		40	18	0.37931			18	24	-0.142857		23	2	0.84			64	43	0.196262		50	24	0.351351
48	28	0.263158		30	13	0.395349			59	17	0.507246		42	49	-0.0769231			95	40	0.407407		73	27	0.46
37	27	0.15625		44	7	0.72549			34	17	0.0285714		55	12	0.641791			48	38	0.116279		67	43	0.218182
				30	5	0.714286			52	15	0.594595		20	13	0.212121			102	14	0.758621		69	36	0.314286
				57	13	0.628571			55	19	0.283019		47	17	0.46875			42	17	0.423729		34	10	0.545455
				30	7	0.621622
				60	15	0.6
Replicate 3
N2									sid-1 mutant									sid-1 germline rescue
Control				P11 constitutive					Control				P11 constitutive					Control				P11 constitutive
29	29	0		20	15	0.142857			40	29	0.15942		43	22	0.323077			23	22	0.0222222		30	29	0.0169492
53	25	0.358974		79	34	0.39823			40	28	0.176471		18	17	0.0285714			40	26	0.212121		47	21	0.382353
40	34	0.0810811		57	29	0.325581			36	31	0.0746269		43	26	0.246377			34	29	0.0793651		59	26	0.388235
41	33	0.108108		55	25	0.375			42	14	0.5		45	22	0.343284			61	23	0.452381		44	17	0.442623
30	30	0		48	34	0.170732			43	30	0.178082		64	43	0.196262			27	15	0.285714		16	22	-0.157895
36	27	0.142857		40	25	0.230769			38	37	0.0133333		27	15	0.285714			31	19	0.24		37	29	0.121212
57	27	0.357143		57	16	0.561644			22	18	0.1		17	20	-0.0810811			62	25	0.425287		31	26	0.0877193
34	45	-0.139241		36	17	0.358491			21	15	0.166667		32	26	0.103448			21	16	0.135135		22	23	-0.0222222
26	35	-0.147541		39	18	0.368421			32	19	0.254902		33	11	0.5			39	58	-0.195876		11	11	0
15	13	0.0714286		51	22	0.39726			40	26	0.212121		42	18	0.4			46	16	0.483871		29	25	0.0740741
41	21	0.322581		54	23	0.402597			38	36	0.027027		32	24	0.142857			29	17	0.26087		33	19	0.269231
60	46	0.132075		59	34	0.268817			44	30	0.189189		44	40	0.047619			45	52	-0.0721649		34	19	0.283019
27	21	0.125		42	29	0.183099			18	15	0.0909091		38	27	0.169231			31	20	0.215686		28	18	0.217391
23	23	0		43	32	0.146667			52	26	0.333333		46	19	0.415385			45	24	0.304348		23	19	0.0952381
38	28	0.151515		63	37	0.26			43	25	0.264706		35	11	0.521739			54	15	0.565217		52	41	0.11828
41	13	0.518519							19	7	0.461538		58	21	0.468354			29	15	0.318182		39	28	0.164179
41.0227	30.75	35.8864		55.9348	23.6739	39.8043			38.6087	25.5217	32.0652		38.8043	22.6304	30.7174			46.9348	26.3043	36.6196		39.4	24.2667	31.8333			34.4877

### Sheet: Figure 2B
Figure 2B
N2; sid-1 pan- neuronal RNAi (sas) P11 trained
												P11- fluorescent
Control- nonfluorescent				Control- fluorescent	sid-1 hairpin			P11- nonfluorescent				op50	PA14								Control				P11
OP50	PA14			op50	PA14			OP50	PA14			21	8	0.448276							OP50	PA14			OP50	PA14
33	11	0.5		18	11	0.241379		33	5	0.736842		48	19	0.432836							15	4	0.578947		10	9	0.0526316
31	27	0.0689655		36	23	0.220339		36	15	0.411765		52	13	0.6							9	7	0.125		12	3	0.6
38	25	0.206349		15	18	-0.0909091		41	5	0.782609		43	9	0.653846							10	5	0.333333		30	7	0.621622
44	11	0.6		32	10	0.52381		26	10	0.444444		39	8	0.659574							16	10	0.230769		26	14	0.3
31	18	0.265306		25	20	0.111111		29	3	0.8125		34	11	0.511111							17	6	0.478261		10	6	0.25
35	10	0.555556		23	10	0.393939		31	7	0.631579		45	10	0.636364							15	6	0.428571		14	3	0.647059
34	19	0.283019		32	15	0.361702		43	13	0.535714		28	9	0.513514							16	9	0.28		12	3	0.6
36	14	0.44		22	10	0.375		29	2	0.870968		32	15	0.361702							25	16	0.219512		13	3	0.625
44	22	0.333333		27	13	0.35		20	13	0.212121		26	11	0.405405							29	12	0.414634		15	1	0.875
25	24	0.0204082		23	18	0.121951		34	11	0.511111		28	14	0.333333							10	6	0.25		20	7	0.481481
25	19	0.136364		49	12	0.606557		39	11	0.56		41	11	0.576923							12	7	0.263158		11	4	0.466667
40	20	0.333333		22	21	0.0232558		33	13	0.434783		24	14	0.263158											18	6	0.5
31	10	0.512195		25	19	0.136364		32	8	0.6		35	9	0.590909
38	18	0.357143		46	22	0.352941		40	9	0.632653		48	16	0.5
				42	12	0.555556		30	10	0.5		36	12	0.5
				42	7	0.714286		30	8	0.578947
				17	8	0.36
																					15.8182	8	23.8182		15.7273	5.45455	21.1818
	P11- totals
	op50
	54	13
	84	34
	93	18
	69	19
	68	11
	65	18
	88	23
	57	11
	57	15
	52	28
	60	22
	67	25
	74	24
	56	22
	71	8
	75	18
	78	26
	66	20

### Sheet: Figure 2E-F
Figure 2E-F
spig-9p::gfp and sid-1(qt9); spig-9p::gfp on GFP or Control RNAi, P0. Imaged on agarose pad with levamisol to paralyze.
Replicate 1					Replicate 2					Replicate 3
spig-9p::gfp		sid-1(qt9); spig-9p::gfp			spig-9p::gfp		sid-1(qt9); spig-9p::gfp			spig-9p::gfp		sid-1(qt9); spig-9p::gfp
Control	GFP RNAi	Control	GFP RNAi		Control	GFP RNAi	Control	GFP RNAi		Control	GFP RNAi	Control	GFP RNAi
7498131	2416620	7130113	7.6935e+06		7.35699e+06	1.74623e+06	9.70596e+06	6.35074e+06		3.1725e+06	1.49738e+06	7.76698e+06	7.58021e+06
5914814	2443618	7422532	6.34307e+06		5.2636e+06	1.88683e+06	8.72951e+06	6.35672e+06		2.76647e+06	1.1343e+06	6.35115e+06	6.82958e+06
6069680	3114417	5145870	7.49225e+06		8.77647e+06	1.67394e+06	7.3467e+06	9.27396e+06		6.59293e+06	1.31058e+06	5.50193e+06	4.30548e+06
9086838	2772836	7582502	5.97915e+06		4.91206e+06	2.019e+06	6.54595e+06	8.53642e+06		3.01294e+06	1.19336e+06	5.64588e+06	8.18178e+06
7458377	3363726	8031213	7031618		8.09561e+06	2.42307e+06	5.05456e+06	8.1946e+06		4.28582e+06	1.14981e+06	7.19008e+06	7.85679e+06
5968697	2810406	4709980	7.15983e+06		5.74824e+06	1.8198e+06	6.32954e+06	7.01619e+06		3.827e+06	2.21496e+06	8.15952e+06	8.3486e+06
9883099	2702195	6.04153e+06	8.22319e+06		3.47646e+06	2.50956e+06	8.72359e+06	1.0379e+07		5.05969e+06	1.51459e+06	4.75296e+06	4.05971e+06
8044543	2840853	5390511	7.77742e+06		6.67379e+06	1.77105e+06	7.13051e+06	7.51357e+06		3.17316e+06	1.50267e+06	5.44571e+06	6.57375e+06
6799119	2937985	6414300	4.86394e+06		5.6947e+06	2.11888e+06	6.9209e+06	7.26814e+06		5.34712e+06	959864	3.94077e+06	8.46481e+06
9058135	2510901	7817951	6.42659e+06		5.43699e+06	1.24724e+06	6.42653e+06	9.20177e+06		4.80697e+06	1.16599e+06	4.73404e+06	6.3404e+06
7598220	2275653	6908819	5.43484e+06		7.94014e+06	3.23789e+06	8.09882e+06	6.42147e+06		3.14883e+06	1.06943e+06	7.15556e+06	8.04146e+06
9255858	2624970	7080937	6.64377e+06		8.65262e+06	3.23808e+06	4.46697e+06	6.83808e+06		3.38749e+06	1.03974e+06	7.16426e+06	5.44958e+06
5352042	2674128	7456308	5.77462e+06		4.17664e+06	1.60781e+06	8.12974e+06	1.01165e+07		5.57101e+06	1.42817e+06	5.91048e+06	8.3282e+06
5801559	2773397	7065277	6.35671e+06		7.90501e+06	1.396e+06	5.85507e+06	1.00157e+07		2.81211e+06	1.36356e+06	3.97799e+06	4.56793e+06
7842738	2143216	7959146	5.77462e+06		5.58484e+06	2.19606e+06	6.17688e+06	5.98742e+06		5.2238e+06	1.21829e+06	7.35786e+06	4.53388e+06
7957466	2142658	6277567	6.64377e+06		5.63217e+06	1.41422e+06	6.85611e+06	9.67633e+06		3.82601e+06	1.51511e+06	7.52793e+06	4.31184e+06
5977187	2106675	4284297	6.91319e+06		6.78078e+06	3.27723e+06	6.68605e+06	7.22575e+06		4.09477e+06	1.4334e+06		8.32565e+06
5958371	2720804				6.44982e+06	2.20527e+06	7.56631e+06	7.21668e+06		3.55992e+06			9.03197e+06
4491665	1987789				7.46349e+06		7.19887e+06	8.61512e+06		3.2714e+06			6.7155e+06
5398436	2574980				6.66087e+06		7.09982e+06	9.65931e+06					5.77222e+06
7145484	2204174						7.67937e+06						4.19347e+06
7743851	2916599						8.6284e+06						3.98005e+06
6786391	2745804						8.90562e+06						7.00277e+06
							8.76113e+06
							7.70854e+06

### Sheet: Figure 2G
Figure 2G
sid-1(qt9) and sid-1(qt9) AMsh rescue P11 and Control training
Replicate 1
sid-1(qt9) mutant									sid-1(qt9) Amsh Rescue
Control				P11 constitutive					Control				P11 constitutive
OP50	PA14	Choice Index		OP50	PA14	Choice Index			OP50	PA14	Choice Index		OP50	PA14	Choice Index
17	11	0.214286		21	10	0.354839			25	42	-0.253731		34	23	0.192982
17	7	0.416667		35	17	0.346154			37	26	0.174603		25	26	-0.0196078
10	13	-0.130435		16	9	0.28			35	47	-0.146341		50	11	0.639344
14	13	0.037037		26	5	0.677419			29	24	0.0943396		46	14	0.533333
33	5	0.736842		13	8	0.238095			24	31	-0.127273		41	24	0.261538
13	10	0.130435		17	12	0.172414			52	23	0.386667		78	22	0.56
13	6	0.368421		21	13	0.235294			34	40	-0.0810811		34	12	0.478261
20	9	0.37931		15	6	0.428571			52	29	0.283951		40	13	0.509434
15	8	0.304348		15	4	0.578947			49	37	0.139535		34	18	0.307692
15	7	0.363636		22	6	0.571429			20	17	0.0810811		27	6	0.636364
15	8	0.304348		18	4	0.636364			34	14	0.416667		26	6	0.625
				21	9	0.4			43	27	0.228571		44	16	0.466667
				33	5	0.736842			25	12	0.351351		43	6	0.755102
									23	19	0.0952381		41	13	0.518519
									72	20	0.565217		47	20	0.402985
Replicate 2
sid-1(qt9) mutant									sid-1(qt9) Amsh Rescue
Control				P11 constitutive					Control				P11 constitutive
66	36	0.294118		63	53	0.0862069			15	15	0		11	4	0.466667
13	8	0.238095		33	39	-0.0833333			15	21	-0.166667		13	4	0.529412
33	82	-0.426087		26	30	-0.0714286			22	10	0.375		14	14	0
36	13	0.469388		39	27	0.181818			13	22	-0.257143		18	2	0.8
60	38	0.22449		34	14	0.416667			9	21	-0.4		23	12	0.314286
30	47	-0.220779		26	38	-0.1875			2	18	-0.8		6	20	-0.538462
53	31	0.261905		32	29	0.0491803			10	7	0.176471		14	10	0.166667
54	22	0.421053		16	15	0.0322581			24	15	0.230769		14	9	0.217391
19	38	-0.333333		47	44	0.032967			10	14	-0.166667		12	6	0.333333
74	38	0.321429		37	17	0.37037			31	15	0.347826		19	25	-0.136364
26	28	-0.037037		29	33	-0.0645161			15	15	0		17	8	0.36
86	54	0.228571		47	28	0.253333			14	8	0.272727
46	50	-0.0416667		32	27	0.0847458			12	12	0
				112	50	0.382716
Replicate 3
sid-1(qt9) mutant									sid-1(qt9) Amsh Rescue
Control				P11 constitutive					Control				P11 constitutive
82	24	0.54717		54	15	0.565217			33	20	0.245283		26	15	0.268293
90	24	0.578947		66	17	0.590361			22	19	0.0731707		15	11	0.153846
35	42	-0.0909091		82	23	0.561905			11	26	-0.405405		51	14	0.569231
82	21	0.592233		34	6	0.7			27	14	0.317073		26	20	0.130435
54	33	0.241379		89	14	0.728155			56	28	0.333333		27	17	0.227273
75	28	0.456311		56	18	0.513514			19	27	-0.173913		23	25	-0.0416667
54	19	0.479452		71	21	0.543478			43	29	0.194444		45	35	0.125
66	16	0.609756		50	30	0.25			33	26	0.118644		25	17	0.190476
74	31	0.409524		71	23	0.510638			23	17	0.15		38	11	0.55102
36	68	-0.307692		50	21	0.408451			66	48	0.157895		47	49	-0.0208333
43	43	0		62	28	0.377778			38	18	0.357143		18	11	0.241379
67	32	0.353535		34	19	0.283019			28	20	0.166667		36	13	0.469388
73	33	0.377358		48	18	0.454545			34	15	0.387755		56	14	0.6
61	48	0.119266		63	28	0.384615			26	18	0.181818		43	26	0.246377
66	43	0.211009				#DIV/0!			41	34	0.0933333		67	33	0.34
									31	20	0.215686		51	21	0.416667
									26	19	0.155556		37	18	0.345455
									27	28	-0.0181818		52	21	0.424658
									19	21	-0.05		16	36	-0.384615
													37	9	0.608696
													38	8	0.652174
													20	12	0.25
44.5128	27.8718	72.3846		40.878	20.3171	61.1951			28.9767	22.2979	51.2746		32.0488	16.25	48.2988

### Sheet: Figure 2H
Figurre 2H
sid-1(qt9) AMsh rescue P11 training
Replicate 1			Replicate 2			Replicate 3
Control	P11		Control	P11		Control	P11
0	5		1	15		1	7
1	3		1	5		4	8
0	1		3	3		3	6
3	6		1	10		6	6
2	4		2	5		1	10
2	1		5	5		3	6
2	5		0	4		8	9
0	3		0	4		4	18
1	4
1	4
	4

### Sheet: Figure 2I
Figure 2I
Experiment:N2; sid-1 RNAi AMsh																	Replicate 2
																	E160RS Choice assay with 1. New CQ sid-1 AMsh hairpin (RNAi) strain
Replicate 1																												Replicate 3
N2									sid-1 AMsh RNAi								Choice assay with nonfluorescent N2 control.											E163RS
Control				P11 constitutive					Control				P11 constitutive															Flu = sid-1 hairpin in am sheath, nonflu= N2 control
OP50	PA14	Choice Index		OP50	PA14	Choice Index			OP50	PA14	Choice Index		OP50	PA14	Choice Index
20	12	0.25		46	16	0.483871			28	8	0.555556		17	4	0.619048													Control
13	11	0.0833333		19	6	0.52			21	6	0.555556		17	3	0.7		Control
23	21	0.0454545		52	9	0.704918			15	5	0.5		17	3	0.7		All			Fluorescent (sid-1 Amsheath hairpin)				Sibling N2 control (nonfluorescent)				All worms			Fluorescent				N2 controls
17	20	-0.0810811		33	7	0.65			13	7	0.3		18	3	0.714286		OP50	PA14		OP50	PA14	Choice Index		OP50	PA14	Choice Index		OP50	PA14		OP50	PA14	Choice index		OP50	PA14	Choice index
16	11	0.185185		29	12	0.414634			15	4	0.578947		16	6	0.454545		82	19		38	5	0.767442		44	14	0.517241		58	30		19	7	0.461538		39	23	0.258065
10	8	0.111111		14	12	0.0769231			15	9	0.25		22	3	0.76		85	28		37	7	0.681818		48	21	0.391304		78	35		22	9	0.419355		56	26	0.365854
14	13	0.037037		41	6	0.744681			28	2	0.866667		26	5	0.677419		63	15		27	5	0.6875		36	10	0.565217		48	37		17	13	0.133333		31	24	0.127273
14	7	0.333333		10	15	-0.2			23	8	0.483871		17	5	0.545455		34	14		15	7	0.363636		19	7	0.461538		64	40		30	11	0.463415		34	29	0.0793651
19	8	0.407407		35	11	0.521739			22	6	0.571429		18	6	0.5		55	10		21	2	0.826087		34	8	0.619048		112	42		37	10	0.574468		75	32	0.401869
21	10	0.354839		27	7	0.588235			18	3	0.714286		32	9	0.560976		45	13		24	1	0.92		21	12	0.272727		79	51		30	11	0.463415		49	40	0.101124
28	20	0.166667		13	8	0.238095			22	1	0.913043		21	5	0.615385		66	36		31	13	0.409091		35	23	0.206897		86	60		35	18	0.320755		51	42	0.0967742
15	12	0.111111		27	8	0.542857			25	5	0.666667		24	3	0.777778		93	32		49	11	0.633333		44	21	0.353846		84	34		26	7	0.575758		58	27	0.364706
		#DIV/0!		26	11	0.405405			15	6	0.428571				#DIV/0!		44	12		20	3	0.73913		24	9	0.454545		76	35		26	7	0.575758		50	28	0.282051
		#DIV/0!		12	5	0.411765			23	2	0.84				#DIV/0!		51	22		30	6	0.666667		21	16	0.135135		73	47		28	19	0.191489		45	28	0.232877
		#DIV/0!		42	10	0.615385					#DIV/0!				#DIV/0!		64	26		32	6	0.684211		32	20	0.230769		78	56		20	16	0.111111		58	40	0.183673
				19	9	0.357143											65	22		37	2	0.897436		28	20	0.166667		32	14		9	2	0.636364		23	12	0.314286
				22	24	-0.0434783											72	30		30	8	0.578947		42	22	0.3125
				25	7	0.5625											72	32		28	8	0.555556		44	24	0.294118		72.3333	40.0833	112.417	24.9167	10.8333	35.75
				18	6	0.5											98	34		47	9	0.678571		51	25	0.342105
																	78	29		30	12	0.428571		48	17	0.476923
																												P11
																	66.6875	23.375	90.0625	31	6.5625	37.5625						All worms			Fluorescent				N2 controls
																												OP50	PA14		OP50	PA14	Choice index		OP50	PA14	Choice index
17.5	12.75	30.25		28.8333	9.75	38.5833						15																104	40		37	13	0.48		67	27	0.425532
																	P11											59	24		20	11	0.290323		39	13	0.5
																	All			Fluorescent (sid-1 Amsheath hairpin)				Sibling N2 control (nonfluorescent)				33	20		13	7	0.3		20	13	0.212121
																	OP50	PA14		OP50	PA14	Choice Index		OP50	PA14	Choice Index		54	16		23	5	0.642857		31	11	0.47619
																	79	26		43	12	0.563636		36	14	0.44		102	34		36	15	0.411765		66	19	0.552941
																	73	16		33	8	0.609756		40	8	0.666667		47	39		18	16	0.0588235		29	23	0.115385
																	100	17		48	6	0.777778		52	11	0.650794		67	33		25	7	0.5625		42	26	0.235294
																	77	19		32	7	0.641026		45	12	0.578947		86	28		30	10	0.5		56	18	0.513514
																	72	15		32	6	0.684211		40	9	0.632653		89	35		38	14	0.461538		51	21	0.416667
																	57	6		23	0	1		34	6	0.7		80	28		31	4	0.771429		49	24	0.342466
																	75	16		33	5	0.736842		42	11	0.584906		73	20		28	6	0.647059		45	14	0.525424
																	26	6		11	4	0.466667		15	2	0.764706		84	30		37	11	0.541667		47	19	0.424242
																	90	24		36	9	0.6		54	15	0.565217
																	110	20		45	9	0.666667		65	11	0.710526		73.1667	28.9167	102.083	28	9.91667	37.9167
																	45	9		21	8	0.448276		24	1	0.92
																	99	30		40	11	0.568627		59	19	0.512821
																	116	24		47	7	0.740741		69	17	0.604651
																	109	22		42	8	0.68		67	14	0.654321
																	52	12		24	4	0.714286		28	8	0.555556
																	53	16		27	4	0.741935		26	12	0.368421
																	78.6667	17.4667	96.1333	34	6.93333	40.9333

### Sheet: Figure 3B
Figure 3B
N2, sid-1(qt9), sid-1(qt9) sid-1(RBD mut) AMsh rescue P11 training
																				Replicate 3
N2 Control					sid-1 Control					sid-1(RBD) mut											Control				P11
N2 Control							sid-1 Control													N2	op50	pa14	index		op50	pa14	index
Plate	PA14	OP50	Chemotaxis Index				Plate	sid-1 PA14 - rescue	sid-1 PA14	rescue PA14	sid-1 OP50 - rescue	sid-1 OP50	rescue OP50	sid-1 chemotaxis index	RNA Binding mutant index						31	22	0.169811		57	37	0.212766
1	22	22	0				1	58	76	18	65	100	35	0.0569106	0.320755						34	23	0.192982		26	22	0.0833333
2	18	13	-0.16129				2	26	42	16	34	58	24	0.133333	0.2						37	23	0.233333		34	23	0.192982
3	27	27	0				3	43	62	19	51	66	15	0.0851064	-0.117647						27	25	0.0384615		60	13	0.643836
4	37	52	0.168539				4	45	61	16	79	103	24	0.274194	0.2						26	11	0.405405		32	17	0.306122
5	48	37	-0.129412				5	56	76	20	73	92	19	0.131783	-0.025641						25	20	0.111111		44	19	0.396825
6	23	39	0.258065				6	24	32	8	47	62	15	0.323944	0.304348						37	30	0.104478		34	29	0.0793651
7	33	15	-0.375				7	23	32	9	60	87	27	0.445783	0.5						34	36	-0.0285714		37	18	0.345455
8	Censored						8	15	20	5	44	57	13	0.491525	0.444444										35	26	0.147541
9	22	19	-0.0731707				9	17	22	5	44	62	18	0.442623	0.565217						37	24	0.213115		51	23	0.378378
10	22	24	0.0434783				10	3	26	23	68	97	29	0.915493	0.115385						32	18	0.28		49	27	0.289474
11	14	13	-0.037037				11	29	40	11	64	89	25	0.376344	0.388889						33	46	-0.164557		47	22	0.362319
12	10	33	0.534884				12	15	23	8	74	102	28	0.662921	0.555556						36	18	0.333333		63	28	0.384615
13	25	24	-0.0204082				13	30	44	14	43	56	13	0.178082	-0.037037						44	19	0.396825		41	20	0.344262
14	13	23	0.277778				14	19	23	4	46	64	18	0.415385	0.636364						26	14	0.3		36	12	0.5
15	46	50	0.0416667				15	21	23	2	52	67	15	0.424658	0.764706
	25.7143	27.9286	53.6429											0.357206	0.321023
N2 P11							sid-1 P11
Plate	PA14	OP50					Plate	sid-1 PA14 - rescue	sid-1 PA14	rescue PA14	sid-1 OP50 - rescue	sid-1 OP50	rescue OP50	sid-1 chemotaxis index	RNA Binding mutant index						Control				P11					Control				P11					Control				P11
1	48	112	0.4				1	20	36	16	42	62	20	0.354839	0.111111					CQ940(Total)	91	29			104	25			CQ940 sid-1 Amphid Sheath RBD mutant Rescue	29	10	0.487179		37	7	0.681818		sid-1 mutant	62	19	0.530864		67	18	0.576471
2	6	62	0.823529				2	18	37	19	34	82	48	0.307692	0.432836						56	19			66	18				23	8	0.483871		26	6	0.625			33	11	0.5		40	12	0.538462
3	14	73	0.678161				3	21	39	18	51	96	45	0.416667	0.428571						74	38			63	26				27	17	0.227273		25	11	0.388889			47	21	0.382353		38	15	0.433962
4	9	35	0.590909				4	18	33	15	27	50	23	0.2	0.210526						68	45			81	43				25	15	0.25		30	17	0.276596			43	30	0.178082		51	26	0.324675
5	24	78	0.529412				5	32	48	16	31	52	21	-0.015873	0.135135						106	42			88	23				49	17	0.484848		35	6	0.707317			57	25	0.390244		53	17	0.514286
6	19	40	0.355932				6	38	44	6	24	30	6	-0.225806	0						97	33			85	34				37	16	0.396226		29	14	0.348837			60	17	0.558442		56	20	0.473684
7	7	35	0.666667				7	14	23	9	37	62	25	0.45098	0.470588						62	31			61	23				24	12	0.333333		24	6	0.6			38	19	0.333333		37	17	0.37037
8	30	66	0.375				8	25	40	15	39	59	20	0.21875	0.142857						68	32			107	39				26	10	0.444444		54	18	0.5			42	22	0.3125		53	21	0.432432
9	9	28	0.513514				9	8	35	27	51	86	35	0.728814	0.129032						54	32			84	31				19	9	0.357143		44	15	0.491525			35	23	0.206897		40	16	0.428571
10	6	27	0.636364				10	23	45	22	20	28	8	-0.0697674	-0.466667						63	20			62	48				35	9	0.590909		33	18	0.294118			28	11	0.435897		29	30	-0.0169492
11	11	61	0.694444				11	22	45	23	46	81	35	0.352941	0.206897						64	30			83	25				22	14	0.222222		35	14	0.428571			42	16	0.448276		48	11	0.627119
12	11	89	0.78				12	12	18	6	14	21	7	0.0769231	0.0769231						48	17			90	32				21	7	0.5		47	12	0.59322			27	10	0.459459		43	20	0.365079
13	19	29	0.208333				13	29	48	19	32	67	35	0.0491803	0.296296						95	40			78	25				36	13	0.469388		33	10	0.534884			59	27	0.372093		45	15	0.5
14	11	18	0.241379				14	4	20	16	38	77	39	0.809524	0.418182						71	20			77	31				30	4	0.764706		28	13	0.365854			41	16	0.438596		49	18	0.462687
15	13	63	0.657895																		70	30			74	30				30	13	0.395349		30	11	0.463415			40	17	0.403509		44	19	0.396825
16	8	19	0.407407											0.261062	0.185163						74	42			64	25				29	19	0.208333		23	12	0.314286			45	23	0.323529		41	13	0.518519
17	13	38	0.490196																		92	30			65	32				37	11	0.541667		34	14	0.416667			55	19	0.486486		31	18	0.265306
18	13	29	0.380952																		54	26			63	31				25	13	0.315789		29	10	0.487179			29	13	0.380952		34	21	0.236364
19	16	38	0.407407																		49	32			88	24				19	15	0.117647		27	14	0.317073			30	17	0.276596		61	10	0.71831
																					77	49			65	40				38	21	0.288136		28	8	0.555556			39	28	0.164179		37	32	0.0724638
																																#DIV/0!				#DIV/0!			0	0	#DIV/0!		0	0	#DIV/0!
																																#DIV/0!				#DIV/0!			0	0	#DIV/0!		0	0	#DIV/0!
																																				#DIV/0!							0	0	#DIV/0!
N2 Control					sid-1 Control
	19	19	0		Plate	sid-1 PA14 - rescue	sid-1 PA14	rescue PA14	sid-1 OP50 - rescue	sid-1 OP50	rescue OP50
	32	16	-0.333333		1	58	76	18	65	100	35
	39	17	-0.392857		2	26	42	16	34	58	24
	19	29	0.208333		3	43	62	19	51	66	15
	41	38	-0.0379747		4	45	61	16	79	103	24
	27	27	0		5	56	76	20	73	92	19
	56	43	-0.131313		6	24	32	8	47	62	15
	25	5	-0.666667		7	23	32	9	60	87	27
	34	23	-0.192982		8	15	20	5	44	57	13
	47	44	-0.032967		9	17	22	5	44	62	18
	56	54	-0.0181818		10	3	26	23	68	97	29
	13	15	0.0714286		11	29	40	11	64	89	25
	27	21	-0.125		12	15	23	8	74	102	28
	18	27	0.2		13	30	44	14	43	56	13
	25	20	-0.10368		14	19	23	4	46	64	18
	31	19	-0.111085		15	21	23	2	52	67	15
	13	41	-0.0952104
	12	14	-0.0739499
	21	23	-0.094113
N2 P11					sid-1 P11
Plate	PA14	OP50			Plate	sid-1 PA14 - rescue	sid-1 PA14	rescue PA14	sid-1 OP50 - rescue	sid-1 OP50	rescue OP50
1	6	18	0.5		1	20	36	16	42	62	20
2	20	24	0.0909091		2	18	37	19	34	82	48
3	41	36	-0.0649351		3	21	39	18	51	96	45
4	6	20	0.538462		4	18	33	15	27	50	23
5	14	16	0.0666667		5	32	48	16	31	52	21
6	17	14	-0.0967742		6	38	44	6	24	30	6
7	24	23	-0.0212766		7	14	23	9	37	62	25
8	6	25	0.612903		8	25	40	15	39	59	20
9	34	24	-0.172414		9	8	35	27	51	86	35
10	42	95	0.386861		10	23	45	22	20	28	8
11	12	40	0.538462		11	22	45	23	46	81	35
12	15	12	-0.111111		12	12	18	6	14	21	7
13	21	17	-0.105263		13	29	48	19	32	67	35
14	14	37	0.45098		14	4	20	16	38	77	39
15	20	18	-0.0526316
16	27	27	0
17	49	69	0.169492
18	40	62	0.215686
19	24	13	-0.297297

### Sheet: Figure 3D
Figure 3D
N2									sid-1 AMsh RNAi
Control				P11 constitutive					Control				P11 constitutive
OP50	PA14	Choice Index		OP50	PA14	Choice Index			OP50	PA14	Choice Index		OP50	PA14	Choice Index
20	12	0.25		46	16	0.483871			28	8	0.555556		17	4	0.619048
13	11	0.0833333		19	6	0.52			21	6	0.555556		17	3	0.7
23	21	0.0454546		52	9	0.704918			15	5	0.5		17	3	0.7
17	20	-0.0810811		33	7	0.65			13	7	0.3		18	3	0.714286
16	11	0.185185		29	12	0.414634			15	4	0.578947		16	6	0.454545
10	8	0.111111		14	12	0.0769231			15	9	0.25		22	3	0.76
14	13	0.037037		41	6	0.744681			28	2	0.866667		26	5	0.677419
14	7	0.333333		10	15	-0.2			23	8	0.483871		17	5	0.545455
19	8	0.407407		35	11	0.521739			22	6	0.571429		18	6	0.5
21	10	0.354839		27	7	0.588235			18	3	0.714286		32	9	0.560976
28	20	0.166667		13	8	0.238095			22	1	0.913043		21	5	0.615385
15	12	0.111111		27	8	0.542857			25	5	0.666667		24	3	0.777778
		#DIV/0!		26	11	0.405405			15	6	0.428571
		#DIV/0!		12	5	0.411765			23	2	0.84
		#DIV/0!		42	10	0.615385
				19	9	0.357143
				22	24	-0.0434783
				25	7	0.5625
				18	6	0.5
Replicate 2											Replicate 3
sid-1 AMsh RNAi strain
Choice assay with nonfluorescent N2 control.
											Control
Control
All			Fluorescent (sid-1 Amsheath RNAi)				Sibling N2 control (nonfluorescent)				All worms			Fluorescent				N2 controls
OP50	PA14		OP50	PA14	Choice Index		OP50	PA14	Choice Index		OP50	PA14		OP50	PA14	Choice index		OP50	PA14	Choice index
82	19		38	5	0.767442		44	14	0.517241		58	30		19	7	0.461538		39	23	0.258065
85	28		37	7	0.681818		48	21	0.391304		78	35		22	9	0.419355		56	26	0.365854
63	15		27	5	0.6875		36	10	0.565217		48	37		17	13	0.133333		31	24	0.127273
34	14		15	7	0.363636		19	7	0.461538		64	40		30	11	0.463415		34	29	0.0793651
55	10		21	2	0.826087		34	8	0.619048		112	42		37	10	0.574468		75	32	0.401869
45	13		24	1	0.92		21	12	0.272727		79	51		30	11	0.463415		49	40	0.101124
66	36		31	13	0.409091		35	23	0.206897		86	60		35	18	0.320755		51	42	0.0967742
93	32		49	11	0.633333		44	21	0.353846		84	34		26	7	0.575758		58	27	0.364706
44	12		20	3	0.73913		24	9	0.454545		76	35		26	7	0.575758		50	28	0.282051
51	22		30	6	0.666667		21	16	0.135135		73	47		28	19	0.191489		45	28	0.232877
64	26		32	6	0.684211		32	20	0.230769		78	56		20	16	0.111111		58	40	0.183673
65	22		37	2	0.897436		28	20	0.166667		32	14		9	2	0.636364		23	12	0.314286
72	30		30	8	0.578947		42	22	0.3125
72	32		28	8	0.555556		44	24	0.294118
98	34		47	9	0.678571		51	25	0.342105
78	29		30	12	0.428571		48	17	0.476923
											P11
											All worms			Fluorescent				N2 controls
											OP50	PA14		OP50	PA14	Choice index		OP50	PA14	Choice index
											104	40		37	13	0.48		67	27	0.425532
P11											59	24		20	11	0.290323		39	13	0.5
All			Fluorescent (sid-1 Amsheath RNAi)				Sibling N2 control (nonfluorescent)				33	20		13	7	0.3		20	13	0.212121
OP50	PA14		OP50	PA14	Choice Index		OP50	PA14	Choice Index		54	16		23	5	0.642857		31	11	0.47619
79	26		43	12	0.563636		36	14	0.44		102	34		36	15	0.411765		66	19	0.552941
73	16		33	8	0.609756		40	8	0.666667		47	39		18	16	0.0588235		29	23	0.115385
100	17		48	6	0.777778		52	11	0.650794		67	33		25	7	0.5625		42	26	0.235294
77	19		32	7	0.641026		45	12	0.578947		86	28		30	10	0.5		56	18	0.513514
72	15		32	6	0.684211		40	9	0.632653		89	35		38	14	0.461538		51	21	0.416667
57	6		23	0	1		34	6	0.7		80	28		31	4	0.771429		49	24	0.342466
75	16		33	5	0.736842		42	11	0.584906		73	20		28	6	0.647059		45	14	0.525424
26	6		11	4	0.466667		15	2	0.764706		84	30		37	11	0.541667		47	19	0.424242
90	24		36	9	0.6		54	15	0.565217
110	20		45	9	0.666667		65	11	0.710526
45	9		21	8	0.448276		24	1	0.92
99	30		40	11	0.568627		59	19	0.512821
116	24		47	7	0.740741		69	17	0.604651
109	22		42	8	0.68		67	14	0.654321
52	12		24	4	0.714286		28	8	0.555556
53	16		27	4	0.741935		26	12	0.368421

### Sheet: Figure 3F
Figure 3F
sid-1(qt9) ASI neuron rescue Feeding maco-1 RNAi
Biological replicate 1: Technical replicate 1																				Biological replicate 1: Technical replicate 2
sid-1 ASI neuron rescue										sid-1(qt9)
L4440				maco-1 RNAi						L4440				maco-1 RNAi							L4440				maco-1 RNAi					Control				maco-1 RNAi
OP50	PA14	Choice Index		OP50	PA14	Choice Index				OP50	PA14	Choice Index		OP50	PA14	Choice Index				CQ894 Total	op50	pa14	index		op50	pa14	index		CQ894 fluorescent	op50	pa14	index		op50	pa14	index		CQ894 mutant	op50	pa14	index		op50	pa14	index
38	26	0.1875		32	23	0.163636				63	42	0.2		62	69	-0.0534351					42	24			124	105				23	10	0.393939		46	45	0.010989			19	14	0.151515		78	60	0.130435
52	65	-0.111111		25	11	0.388889				41	62	-0.203883		37	21	0.275862					108	118			117	107				39	48	-0.103448		44	36	0.1			69	70	-0.00719424		73	71	0.0138889
8	14	-0.272727		30	31	-0.0163934				58	52	0.0545455		60	41	0.188119					33	37			78	103				12	16	-0.142857		31	39	-0.114286			21	21	0		47	64	-0.153153
24	24	0		20	17	0.0810811				22	46	-0.352941		66	53	0.109244					104	109			150	118				69	94	-0.153374		62	44	0.169811			35	15	0.4		88	74	0.0864198
42	43	-0.0117647		23	30	-0.132075				21	26	-0.106383		34	38	-0.0555556					88	53			88	73				29	19	0.208333		40	29	0.15942			59	34	0.268817		48	44	0.0434783
38	28	0.151515		38	28	0.151515				83	50	0.24812		71	60	0.0839695					95	129			79	73				35	54	-0.213483		34	26	0.133333			60	75	-0.111111		45	47	-0.0217391
44	61	-0.161905		40	31	0.126761				46	45	0.010989		44	46	-0.0222222					68	65			112	50				27	23	0.08		46	18	0.4375			41	42	-0.0120482		66	32	0.346939
23	20	0.0697674		32	33	-0.0153846				60	41	0.188119		47	38	0.105882					93	94			84	55				37	37	0		41	21	0.322581			56	57	-0.00884956		43	34	0.116883
21	14	0.2		49	58	-0.0841121				37	67	-0.288462		55	49	0.0576923					109	66			78	61				33	27	0.1		19	22	-0.0731707			76	39	0.321739		59	39	0.204082
33	30	0.047619		33	43	-0.131579				21	32	-0.207547		42	39	0.037037					82	97			109	74				31	39	-0.114286		53	30	0.277108			51	58	-0.0642202		56	44	0.12
18	29	-0.234043		41	34	0.0933333				26	31	-0.0877193		49	61	-0.109091					65	78			86	100				19	40	-0.355932		33	47	-0.175			46	38	0.0952381		53	53	0
60	58	0.0169492		50	47	0.0309278				66	55	0.0909091		62	30	0.347826					80	69			107	92				26	24	0.04		38	38	0			54	45	0.0909091		69	54	0.121951
37	21	0.275862		31	17	0.291667				48	37	0.129412		46	33	0.164557					73	64			62	91				30	34	-0.0625		23	36	-0.220339			43	30	0.178082		39	55	-0.170213
8	33	-0.609756		39	36	0.04				44	37	0.0864198		42	42	0					78	68			88	83				25	26	-0.0196078		32	37	-0.0724638			53	42	0.115789		56	46	0.0980392
23	33	-0.178571		10	13	-0.130435				71	83	-0.0779221		65	47	0.160714					156	181			64	72				37	41	-0.0512821		26	23	0.0612245			119	140	-0.0810811		38	49	-0.126437
34	29	0.0793651		57	21	0.461538				36	19	0.309091		43	49	-0.0652174					75	84			129	84				29	33	-0.0645161		41	31	0.138889			46	51	-0.0515464		88	53	0.248227
33	35	-0.0294118		45	29	0.216216				106	44	0.413333		22	28	-0.12					77	109			121	73								46	30	0.210526							75	43	0.271186
35	49	-0.166667		53	36	0.191011				50	35	0.176471		68	37	0.295238					71	92			95	91				22	49	-0.380282		38	31	0.101449			55	60	-0.0434783		57	60	-0.025641
39	37	0.0263158		30	20	0.2				70	69	0.00719424		59	55	0.0350877					71	71			99	65				32	41	-0.123288		41	24	0.261538			39	51	-0.133333		58	41	0.171717
17	19	-0.0555556		35	36	-0.0140845				62	50	0.107143		47	57	-0.0961538									96	96				24	25	-0.0204082		34	38	-0.0555556			47	46	0.0107527		62	58	0.0333333
				29	18	0.234043				75	44	0.260504		45	36	0.111111
				33	38	-0.0704225								13	12	0.04
				31	17	0.291667
Biological replicate 2: Technical replicate 1																				Biological replicate 2: Technical replicate 2
sid-1 ASI neuron rescue										sid-1(qt9)
L4440				maco-1 RNAi						L4440				maco-1 RNAi
35	18	0.320755		20	35	-0.272727				46	27	0.260274		15	23	-0.210526					L4440				maco-1 RNAi					Control				maco-1 RNAi
37	34	0.0422535		66	51	0.128205				87	59	0.191781		13	12	0.04				CQ894 Total	op50	pa14	index		op50	pa14	index		CQ894 fluorescent	op50	pa14	index		op50	pa14	index		CQ894 mutant	op50	pa14	index		op50	pa14	index
33	45	-0.153846		21	31	-0.192308				36	50	-0.162791		13	40	-0.509434					77	100			128	104				38	52	-0.155556		54	45	0.0909091			39	48	-0.103448		74	59	0.112782
25	33	-0.137931		43	43	0				36	39	-0.04		29	13	0.380952					119	86			147	133				59	37	0.229167		64	51	0.113043			60	49	0.100917		83	82	0.00606061
21	34	-0.236364		30	20	0.2				19	25	-0.136364		12	13	-0.04					122	97			67	78				56	41	0.154639		29	36	-0.107692			66	56	0.0819672		38	42	-0.05
40	28	0.176471		32	24	0.142857				23	24	-0.0212766		14	14	0					100	96			104	93				43	52	-0.0947368		57	49	0.0754717			57	44	0.128713		47	44	0.032967
33	47	-0.175		55	44	0.111111				50	42	0.0869565		31	45	-0.184211					129	101			93	70				56	48	0.0769231		34	38	-0.0555556			73	53	0.15873		59	32	0.296703
22	21	0.0232558		31	25	0.107143				12	17	-0.172414		50	28	0.282051					91	99			88	99				40	51	-0.120879		33	48	-0.185185			51	48	0.030303		55	51	0.0377358
14	13	0.037037		33	26	0.118644				14	24	-0.263158		23	24	-0.0212766					90	90			107	77				35	39	-0.0540541		52	31	0.253012			55	51	0.0377358		55	46	0.0891089
38	39	-0.012987		36	37	-0.0136986				48	29	0.246753		34	26	0.133333					79	105			103	76				41	48	-0.0786517		53	40	0.139785			38	57	-0.2		50	36	0.162791
25	24	0.0204082		20	23	-0.0697674				48	20	0.411765		30	9	0.538462					117	71			78	69				47	38	0.105882		31	31	0			70	33	0.359223		47	38	0.105882
35	35	0		29	24	0.0943396				25	22	0.0638298		34	55	-0.235955					141	115			138	94				70	54	0.129032		85	44	0.317829			71	61	0.0757576		53	50	0.0291262
47	47	0		28	33	-0.0819672				39	33	0.0833333		43	9	0.653846					83	69			91	99				38	35	0.0410959		42	28	0.2			45	34	0.139241		49	71	-0.183333
				26	28	-0.037037				21	32	-0.207547		37	32	0.0724638					72	85			97	114				30	32	-0.0322581		47	55	-0.0784314			42	53	-0.115789		50	59	-0.0825688
18	17	0.0285714		26	21	0.106383				36	31	0.0746269		55	36	0.208791					76	78			101	100				34	34	0		54	51	0.0285714			42	44	-0.0232558		47	49	-0.0208333
31	41	-0.138889		51	30	0.259259				35	12	0.489362		21	51	-0.416667					64	81			124	98				30	36	-0.0909091		62	45	0.158879			34	45	-0.139241		62	53	0.0782609
11	23	-0.352941		54	44	0.102041				40	9	0.632653		54	42	0.125					92	116			124	62				49	55	-0.0576923		65	32	0.340206			43	61	-0.173077		59	30	0.325843
18	43	-0.409836		22	15	0.189189				28	40	-0.176471		37	18	0.345455					109	117			99	68				48	43	0.0549451		53	33	0.232558			61	74	-0.0962963		46	35	0.135802
32	24	0.142857		48	23	0.352113				26	19	0.155556				#DIV/0!					114	122			111	93				45	48	-0.0322581		62	46	0.148148			69	74	-0.034965		49	47	0.0208333
38	80	-0.355932		77	21	0.571429				55	33	0.25				#DIV/0!					66	100			99	88				29	35	-0.09375		54	44	0.102041			37	65	-0.27451		45	44	0.011236
12	70	-0.707317		81	11	0.76087						#DIV/0!				#DIV/0!					92	106			84	81				40	56	-0.166667		37	39	-0.0263158			52	50	0.0196078		47	42	0.0561798
65	35	0.3														#DIV/0!																#DIV/0!							0	0	#DIV/0!		0	0	#DIV/0!
29	114	-0.594406				#DIV/0!

### Sheet: Figure 3G
Figurre 3G
sid-1(qt9); ASI sid-1 rescue short reversals after maco-1 RNAi
Replicate 1			Replicate 2			Replicate 3
Control	maco-1 RNAi		Control	maco-1 RNAi		Control	maco-1 RNAi
10	11		7	11		0	4
13	19		9	5		4	8
9	18		9	11		4	11
20	16		26	18		15	20
4	20		13	7		2	17
5	19		8	21		7	11
13	10		17	2		0	8
7	19		1	16		11	8
9	22		6	5		7	5
3			12	10		3	7
				4		0	0
				13			12
				9			16

### Sheet: Figure 3H
Figure 3H
N2; maco-1 ASI neuron RNAi (sas) P11 trained
Replicate 1
N2									maco-1 ASI RNAi
Control				P11 constitutive					Control				P11 constitutive
OP50	PA14	Choice Index		OP50	PA14	Choice Index			OP50	PA14	Choice Index		OP50	PA14	Choice Index
38	18	0.357143		55	8	0.746032			14	40	-0.481481		40	15	0.454545
27	28	-0.0181818		54	7	0.770492			33	8	0.609756		17	12	0.172414
19	31	-0.24		18	17	0.0285714			30	22	0.153846		45	7	0.730769
10	19	-0.310345		18	17	0.0285714			40	15	0.454545		40	35	0.0666667
17	31	-0.291667		20	11	0.290323			25	32	-0.122807		26	13	0.333333
16	35	-0.372549		15	13	0.0714286			34	21	0.236364		26	15	0.268293
17	11	0.214286		18	20	-0.0526316			59	14	0.616438		41	12	0.54717
17	45	-0.451613		25	28	-0.0566038			42	21	0.333333		52	11	0.650794
11	16	-0.185185		15	10	0.2			11	25	-0.388889		25	13	0.315789
17	31	-0.291667		16	4	0.6			17	10	0.259259		20	16	0.111111
30	44	-0.189189		28	7	0.6			14	39	-0.471698		55	3	0.896552
21	31	-0.192308		23	16	0.179487			16	22	-0.157895		44	26	0.257143
23	20	0.0697674		10	16	-0.230769			17	10	0.259259		11	15	-0.153846
29	37	-0.121212		12	8	0.2			32	25	0.122807		26	6	0.625
33	17	0.32		22	15	0.189189			15	13	0.0714286		32	14	0.391304
23	29	-0.115385		10	15	-0.2			18	19	-0.027027		41	27	0.205882
26	44	-0.257143		28	12	0.4			24	7	0.548387		15	23	-0.210526
19	34	-0.283019		30	8	0.578947			46	6	0.769231		24	20	0.0909091
40	33	0.0958904		50	20	0.428571			23	7	0.533333		27	14	0.317073
7	24	-0.548387		24	17	0.170732
17	26	-0.209302
25	9	0.470588
6	20	-0.538462
22	28	-0.12
Replicate 2
N2									maco-1 ASI RNAi
Control				P11 constitutive					Control				P11 constitutive
28	10	0.473684		23	21	0.0454545			65	19	0.547619		16	16	0
34	20	0.259259		32	20	0.230769			96	20	0.655172		24	26	-0.04
29	22	0.137255		35	30	0.0769231			67	36	0.300971		25	14	0.282051
25	21	0.0869565		30	46	-0.210526			52	32	0.238095		18	5	0.565217
29	24	0.0943396		28	36	-0.125			95	24	0.596639		24	10	0.411765
48	9	0.684211		31	13	0.409091			54	26	0.35		34	12	0.478261
23	12	0.314286		46	23	0.333333			47	26	0.287671		42	15	0.473684
23	21	0.0454545		26	31	-0.0877193			67	17	0.595238		15	7	0.363636
33	12	0.466667		21	13	0.235294			30	11	0.463415		17	12	0.172414
32	25	0.122807		57	20	0.480519			42	6	0.75		37	15	0.423077
19	42	-0.377049		18	24	-0.142857			27	17	0.227273		20	16	0.111111
18	25	-0.162791		17	10	0.259259			36	16	0.384615		38	52	-0.155556
18	11	0.241379		40	25	0.230769			36	8	0.636364		65	29	0.382979
20	14	0.176471		30	32	-0.0322581			30	19	0.22449		72	31	0.398058
48	25	0.315068		15	24	-0.230769			49	10	0.661017		36	3	0.846154
20	6	0.538462		30	32	-0.0322581			14	7	0.333333		31	32	-0.015873
17	8	0.36		30	37	-0.104478			54	25	0.367089		25	44	-0.275362
59	28	0.356322		30	23	0.132075			22	15	0.189189		64	31	0.347368
39	17	0.392857		38	31	0.101449			62	23	0.458824		72	31	0.398058
20	12	0.25		44	22	0.333333			33	10	0.534884		32	13	0.422222
42	46	-0.0454545		36	34	0.0285714			46	10	0.642857		19	8	0.407407
26	46	-0.277778		56	35	0.230769			29	20	0.183673		60	24	0.428571
28	8	0.555556							61	25	0.418605		54	16	0.542857			ß
49	16	0.507692							24	11	0.371429		42	14	0.5
39	20	0.322034							19	14	0.151515		49	17	0.484848
30	27	0.0526316							73	23	0.520833		37	12	0.510204
									29	25	0.0740741		35	22	0.22807
									32	11	0.488372		15	19	-0.117647
									54	23	0.402597
Replicate 3
N2									maco-1 ASI RNAi
Control				P11 constitutive					Control				P11 constitutive
28	21	0.142857		26	15	0.268293			28	33	-0.0819672		20	29	-0.183673
31	27	0.0689655		32	11	0.488372			19	11	0.266667		57	32	0.280899
34	25	0.152542		40	13	0.509434			14	22	-0.222222		48	20	0.411765
21	11	0.3125		40	16	0.428571			22	19	0.0731707		36	24	0.2
11	15	-0.153846		38	18	0.357143			27	44	-0.239437		50	32	0.219512
37	16	0.396226		14	11	0.12			36	43	-0.0886076		36	13	0.469388
26	13	0.333333		31	22	0.169811			80	57	0.167883		38	27	0.169231
22	17	0.128205		28	9	0.513514			30	27	0.0526316		68	50	0.152542
12	13	-0.04		35	11	0.521739			50	19	0.449275		57	23	0.425
58	20	0.487179		32	13	0.422222			15	15	0		31	23	0.148148
52	43	0.0947368		12	21	-0.272727			37	35	0.0277778		70	33	0.359223
16	18	-0.0588235		32	11	0.488372			11	31	-0.47619		45	57	-0.117647
28	32	-0.0666667		27	18	0.2			28	36	-0.125		51	25	0.342105
18	36	-0.333333		21	17	0.105263			47	41	0.0681818		47	65	-0.160714
27	21	0.125		30	27	0.0526316			19	64	-0.542169		32	39	-0.0985915
35	20	0.272727		29	18	0.234043			55	20	0.466667		53	20	0.452055
14	17	-0.0967742		28	22	0.12			35	13	0.458333		21	27	-0.125
33	26	0.118644		37	26	0.174603			30	12	0.428571		25	54	-0.367089
27	15	0.285714		35	21	0.25			44	27	0.239437		33	17	0.32
16	21	-0.135135		34	21	0.236364			39	23	0.258065		30	30	0
43	81	-0.306452		50	36	0.162791			71	19	0.577778		51	54	-0.0285714
51	59	-0.0727273		37	48	-0.129412			55	68	-0.105691		34	54	-0.227273
47	54	-0.0693069							81	103	-0.119565		65	46	0.171171
									34	15	0.387755		89	76	0.0787879
									81	52	0.218045

### Sheet: Figure 4A
Figure 4A
Experiment: sid-1(qt9); sid-1AMsh rescue P0 P11 training
F1 chc-1 RNAi
Replicate 1
AMsh sid-1 rescue Ctrl RNAi									AMsh rescue chc-1 RNAi
P11 control				P11 constitutive					P11 control				P11 constitutive
OP50	PA14	Choice Index		OP50	PA14	Choice Index			OP50	PA14	Choice Index		OP50	PA14	Choice Index
66	70	-0.0294118		19	19	0			29	17	0.26087		24	13	0.297297
16	34	-0.36							34	28	0.0967742		30	29	0.0169492
43	49	-0.0652174		37	41	-0.0512821			21	27	-0.125		17	12	0.172414
19	23	-0.0952381		40	17	0.403509			17	18	-0.0285714		18	10	0.285714
12	21	-0.272727		26	38	-0.1875			18	26	-0.181818		20	21	-0.0243902
				31	26	0.0877193			42	21	0.333333		30	21	0.176471
18	17	0.0285714		24	27	-0.0588235			30	32	-0.0322581		25	32	-0.122807
21	17	0.105263		17	18	-0.0285714			18	26	-0.181818		30	25	0.0909091
30	35	-0.0769231		10	10	0			36	33	0.0434783		33	20	0.245283
19	23	-0.0952381		33	29	0.0645161			28	21	0.142857		25	10	0.428571
18	22	-0.1		22	12	0.294118			19	26	-0.155556		22	31	-0.169811
24	31	-0.127273		30	32	-0.0322581			18	13	0.16129		26	10	0.444444
46	34	0.15		34	17	0.333333			13	18	-0.16129		19	13	0.1875
21	23	-0.0454545		30	25	0.0909091			23	28	-0.0980392		9	28	-0.513514
14	15	-0.0344828		34	16	0.36			17	21	-0.105263		15	26	-0.268293
37	29	0.121212		27	26	0.0188679			11	25	-0.388889		11	21	-0.3125
17	14	0.0967742		22	19	0.0731707			10	15	-0.2		21	16	0.135135
11	22	-0.333333		21	15	0.166667			25	25	0		19	19	0
18	10	0.285714		23	12	0.314286			13	7	0.3		15	11	0.153846
30	31	-0.0163934		29	22	0.137255			39	19	0.344828		10	15	-0.2
22	22	0		19	22	-0.0731707			16	10	0.230769		20	16	0.111111
30	27	0.0526316		19	17	0.0555556			16	13	0.103448		10	13	-0.130435
20	19	0.025641		21	10	0.354839			27	21	0.0132532		20	20	0.0456316
44	30	0.189189		15	6	0.428571			45	40	0.0053037		21	15	0.0456316
				14	7	0.333333			24	19	-0.0208486
				21	12	0.272727			7	16	-0.0555389
				20	15	0.142857			20	15	-0.060896
				21	19	0.05
Replicate 2
AMsh sid-1 rescue Ctrl RNAi									AMsh rescue chc-1 RNAi
P11 control				P11 constitutive					P11 control				P11 constitutive
27	21	0.125		20	21	-0.0243902			26	15	0.268293		13	11	0.0833333
23	13	0.277778		25	19	0.136364			18	14	0.125		15	17	-0.0625
23	27	-0.08		24	12	0.333333			10	13	-0.130435		19	12	0.225806
19	22	-0.0731707		31	14	0.377778			13	11	0.0833333		18	9	0.333333
10	17	-0.259259		15	9	0.25			24	13	0.297297		14	17	-0.0967742
18	19	-0.027027		17	14	0.0967742			24	12	0.333333		16	14	0.0666667
25	24	0.0204082		17	17	0			18	14	0.125		29	10	0.487179
16	12	0.142857		19	12	0.225806			22	8	0.466667		24	13	0.297297
17	23	-0.15		25	20	0.111111			10	15	-0.2		23	12	0.314286
17	22	-0.128205		29	14	0.348837			20	14	0.176471		21	13	0.235294
17	14	0.0967742		21	12	0.272727			17	9	0.307692		19	24	-0.116279
19	27	-0.173913		21	23	-0.0454545			26	18	0.181818		22	22	0
22	15	0.189189		21	23	-0.0454545			26	10	0.444444		20	19	0.025641
6	16	-0.454545		28	19	0.191489			14	10	0.166667		23	15	0.210526
23	16	0.179487		14	12	0.0769231			18	20	-0.0526316		27	13	0.35
21	12	0.272727		34	20	0.259259			9	9	0		17	13	0.133333
21	16	0.135135		19	20	-0.025641			10	9	0.0526316		18	12	0.2
25	18	0.162791		16	6	0.454545			22	12	0.294118		18	13	0.16129
15	15	0		18	23	-0.121951			30	17	0.276596		22	14	0.222222
				11	11	0			16	8	0.333333		25	12	0.351351
Replicate 3
AMsh sid-1 rescue Ctrl RNAi									AMsh rescue chc-1 RNAi
P11 control				P11 constitutive					P11 control				P11 constitutive
12	29	-0.414634		18	11	0.241379			29	17	0.26087		24	13	0.297297
19	10	0.310345		8	13	-0.238095			34	28	0.0967742		30	29	0.0169492
26	17	0.209302		20	9	0.37931			21	27	-0.125		17	12	0.172414
25	15	0.25		28	14	0.333333			17	18	-0.0285714		18	10	0.285714
14	18	-0.125		13	14	-0.037037			18	26	-0.181818		20	21	-0.0243902
13	15	-0.0714286		32	12	0.454545			42	21	0.333333		30	21	0.176471
13	22	-0.257143		22	8	0.466667			30	32	-0.0322581		25	32	-0.122807
9	13	-0.181818		24	8	0.5			18	26	-0.181818		30	25	0.0909091
22	18	0.1		12	8	0.2			36	33	0.0434783		33	20	0.245283
12	26	-0.368421		14	8	0.272727			28	21	0.142857		25	10	0.428571
18	26	-0.181818							19	26	-0.155556		22	31	-0.169811
8	15	-0.304348		19	17	0.0555556			18	13	0.16129		26	10	0.444444
28	26	0.037037		29	23	0.115385			13	18	-0.16129		19	13	0.1875
25	6	0.612903		29	15	0.318182			23	28	-0.0980392		9	28	-0.513514
11	8	0.157895		25	20	0.111111			17	21	-0.105263		15	26	-0.268293
				22	17	0.128205			11	25	-0.388889		11	21	-0.3125
28	20	0.166667		16	11	0.185185			10	15	-0.2		21	16	0.135135
12	17	-0.172414		18	26	-0.181818			25	25	0		19	19	0
22	19	0.0731707		16	14	0.0666667			13	7	0.3		15	11	0.153846
22	14	0.222222		20	7	0.481481			39	19	0.344828		10	15	-0.2
10	30	-0.5		21	25	-0.0869565			16	10	0.230769		20	16	0.111111
28	25	0.0566038		30	31	-0.0163934			16	13	0.103448		10	13	-0.130435
22	14	0.222222				#DIV/0!			27	21	0.0132532		20	20	0.0456316
26	35	-0.147541				#DIV/0!			45	40	0.0053037		21	15	0.0456316
19	12	0.225806				#DIV/0!			24	19	-0.0208486
29	27	0.0357143				#DIV/0!			7	16	-0.0555389
									20	15	-0.060896
25.913	26.8696	52.7826		25.3478	20.6957	46.0435			23.5417	22.0833	45.625		20.4167	18.625	39.0417

### Sheet: Figure 4B
Figure 4B
Experiment: sid-1(qt9); sid-1AMsh rescue P0 P11 training
F1 unc-11 RNAi
Replicate 1
			AMsh sid-1 rescue Ctrl RNAi							AMsh rescue unc-11 RNAi
Control				P11 constitutive						Control				P11 constitutive
OP50	PA14	Choice Index		OP50	PA14	Choice Index				OP50	PA14	Choice Index		OP50	PA14	Choice Index
66	70	-0.0294118		19	19	0				18	22	-0.1		37	32	0.0724638
16	34	-0.36								19	22	-0.0731707		40	41	-0.0123457
43	49	-0.0652174		37	41	-0.0512821				40	14	0.481481		25	29	-0.0740741
19	23	-0.0952381		40	17	0.403509				31	52	-0.253012		24	26	-0.04
12	21	-0.272727		26	38	-0.1875				20	10	0.333333		27	25	0.0384615
				31	26	0.0877193				20	17	0.0810811		16	14	0.0666667
18	17	0.0285714		24	27	-0.0588235				18	18	0		27	18	0.2
21	17	0.105263		17	18	-0.0285714				20	21	-0.0243902		23	15	0.210526
30	35	-0.0769231		10	10	0				22	11	0.333333		25	36	-0.180328
19	23	-0.0952381		33	29	0.0645161				16	15	0.0322581		22	24	-0.0434783
18	22	-0.1		22	12	0.294118				19	21	-0.05		15	21	-0.166667
24	31	-0.127273		30	32	-0.0322581				14	22	-0.222222		20	18	0.0526316
46	34	0.15		34	17	0.333333				40	39	0.0126582		19	25	-0.136364
21	23	-0.0454545		30	25	0.0909091				40	31	0.126761		19	22	-0.0731707
14	15	-0.0344828		34	16	0.36				32	21	0.207547		24	12	0.333333
37	29	0.121212		27	26	0.0188679						#DIV/0!				#DIV/0!
17	14	0.0967742		22	19	0.0731707						#DIV/0!				#DIV/0!
11	22	-0.333333		21	15	0.166667						#DIV/0!
18	10	0.285714		23	12	0.314286
30	31	-0.0163934		29	22	0.137255
22	22	0		19	22	-0.0731707
30	27	0.0526316		19	17	0.0555556
20	19	0.025641		21	10	0.354839
44	30	0.189189		15	6	0.428571
				14	7	0.333333
				21	12	0.272727
				20	15	0.142857
				21	19	0.05
Replicate 2
			AMsh sid-1 rescue Ctrl RNAi							AMsh rescue unc-11 RNAi
Control				P11 constitutive						Control				P11 constitutive
12	29	-0.414634		18	11	0.241379				21	29	-0.16		11	15	-0.153846
19	10	0.310345		8	13	-0.238095				16	14	0.0666667		15	21	-0.166667
26	17	0.209302		20	9	0.37931				25	15	0.25		13	6	0.368421
25	15	0.25		28	14	0.333333				24	18	0.142857		14	25	-0.282051
14	18	-0.125		13	14	-0.037037				18	21	-0.0769231		22	15	0.189189
13	15	-0.0714286		32	12	0.454545				29	19	0.208333		27	14	0.317073
13	22	-0.257143		22	8	0.466667				30	25	0.0909091		24	23	0.0212766
9	13	-0.181818		24	8	0.5				11	12	-0.0434783		21	19	0.05
22	18	0.1		12	8	0.2				15	25	-0.25		28	11	0.435897
12	26	-0.368421		14	8	0.272727				24	29	-0.0943396		24	10	0.411765
18	26	-0.181818								15	5	0.5		8	14	-0.272727
8	15	-0.304348		19	17	0.0555556				8	19	-0.407407		14	28	-0.333333
28	26	0.037037		29	23	0.115385				24	7	0.548387		14	11	0.12
25	6	0.612903		29	15	0.318182				9	12	-0.142857		11	13	-0.0833333
11	8	0.157895		25	20	0.111111				17	15	0.0625		17	27	-0.227273
				22	17	0.128205				13	22	-0.257143		17	27	-0.227273
28	20	0.166667		16	11	0.185185				9	13	-0.181818		25	11	0.388889
12	17	-0.172414		18	26	-0.181818								34	27	0.114754
22	19	0.0731707		16	14	0.0666667										0.0542306
22	14	0.222222		20	7	0.481481
10	30	-0.5		21	25	-0.0869565
28	25	0.0566038		30	31	-0.0163934
22	14	0.222222
26	35	-0.147541
19	12	0.225806
29	27	0.0357143
Replicate 3
			AMsh sid-1 rescue Ctrl RNAi							AMsh rescue unc-11 RNAi
Control				P11 constitutive						Control				P11 constitutive
13	18	-0.16129		21	4	0.68				11	12	-0.0434783		19	16	0.0857143
36	26	0.16129		25	11	0.388889				18	17	0.0285714		14	19	-0.151515
17	17	0		15	5	0.5				26	21	0.106383		37	16	0.396226
29	13	0.380952		20	9	0.37931				21	22	-0.0232558		23	25	-0.0416667
13	17	-0.133333		18	19	-0.027027				11	11	0		14	8	0.272727
15	12	0.111111		18	28	-0.217391				20	15	0.142857		25	18	0.162791
14	11	0.12		13	7	0.3				16	7	0.391304		25	30	-0.0909091
10	7	0.176471		20	12	0.25								20	36	-0.285714
13	9	0.181818		20	11	0.290323				17	13	0.133333		26	16	0.238095
15	10	0.2		12	8	0.2				11	10	0.047619		23	15	0.210526
18	23	-0.121951		11	15	-0.153846				9	20	-0.37931		20	22	-0.047619
30	40	-0.142857		15	11	0.153846				11	15	-0.153846		25	25	0
15	14	0.0344828		13	9	0.181818				11	11	0		16	14	0.0666667
9	25	-0.470588		39	21	0.3				24	17	0.170732		23	15	0.210526
23	35	-0.206897		33	21	0.222222				24	24	0		28	14	0.333333
26	16	0.238095		28	22	0.12				53	16	0.536232		23	21	0.0454545
15	16	-0.0322581		20	13	0.212121				23	21	0.0454545		26	24	0.04
35	10	0.555556		29	20	0.183673				27	14	0.317073		26	10	0.444444
16	16	0		18	9	0.333333				23	20	0.0697674		42	10	0.0627171
15	16	-0.0322581		18	15	0.0909091				18	18	0		22	18	0.0732749
25	14	0.282051		29	14	0.348837				19	17	0.0555556
13	8	0.238095		29	15	0.318182
16	16	0		17	13	0.133333
15	26	-0.268293		31	12	0.44186
23	12	0.314286		21	7	0.5
				23	40	-0.269841
				31	22	0.169811
				32	21	0.207547
				17	10	0.259259

### Sheet: Figure 4C
Figure 4C
Experiment: sid-1(qt9); sid-1AMsh rescue P0 P11 training
F1 cav-1 RNAi
Replicate 1
AMsh sid-1 rescue Ctrl RNAi										AMsh rescue cav-1 RNAi
P11 control				P11 constitutive						Control				P11 constitutive
OP50	PA14	Choice Index		OP50	PA14	Choice Index				OP50	PA14	Choice Index		OP50	PA14	Choice Index
22	23	-0.0222222		25	22	0.0638298				20	26	-0.130435		22	23	-0.0222222
16	8	0.333333		25	17					18	23	-0.121951		39	24	0.238095
27	32	-0.0847458		46	21	0.373134				17	14	0.0967742		45	44	0.011236
19	13	0.1875		19	25	-0.136364				19	27	-0.173913		11	9	0.1
15	9	0.25		27	9	0.5				19	12	0.225806		9	16	-0.28
17	13	0.133333		35	18	0.320755				8	21	-0.448276		23	21	0.0454545
13	9	0.181818		31	22	0.169811				7	19	-0.461538		39	13	0.5
11	17	-0.214286		30	13	0.395349				20	16	0.111111		18	27	-0.2
15	28	-0.302326		13	21	-0.235294				16	25	-0.219512		24	23	0.0212766
31	39	-0.114286		38	21	0.288136				22	19	0.0731707		38	27	0.169231
24	20	0.0909091		28	24	0.0769231				28	13	0.365854		21	23	-0.0454545
21	9	0.4		17	18	-0.0285714				24	16	0.2		15	12	0.111111
22	24	-0.0434783		25	19	0.136364				29	7	0.611111		29	38	-0.134328
22	22	0		16	12	0.142857				22	22	0
14	7	0.333333		22	10	0.375
29	22	0.137255		20	4	0.666667
21	11	0.3125		8	13	-0.238095
10	13	-0.130435		19	6	0.52
12	16	-0.142857		17	14	0.0967742
10	12	-0.0909091		15	12	0.111111
12	19	-0.225806		14	11	0.12
15	28	-0.302326
14	17	-0.0967742
14	14	0
Replicate 2
AMsh sid-1 rescue Ctrl RNAi										AMsh rescue cav-1 RNAi
P11 control				P11 constitutive						Control				P11 constitutive
12	29	-0.414634		18	11	0.241379				10	20	-0.333333		18	22	-0.1
19	10	0.310345		8	13	-0.238095				12	16	-0.142857		17	15	0.0625				16
26	17	0.209302		20	9	0.37931				12	10	0.0909091		12	12	0
25	15	0.25		28	14	0.333333				16	10	0.230769		26	11	0.405405
14	18	-0.125		13	14	-0.037037				15	12	0.111111		15	13	0.0714286
13	15	-0.0714286		32	12	0.454545				15	11	0.153846		21	7	0.5
13	22	-0.257143		22	8	0.466667				21	22	-0.0232558		19	17	0.0555556
9	13	-0.181818		24	8	0.5				23	7	0.533333		21	14	0.2
22	18	0.1		12	8	0.2				15	9	0.25		18	11	0.241379
12	26	-0.368421		14	8	0.272727				38	24	0.225806		21	21	0
18	26	-0.181818								21	21	0		15	8	0.304348
8	15	-0.304348		19	17	0.0555556				24	23	0.0212766		14	6	0.4
28	26	0.037037		29	23	0.115385				27	23	0.08		10	12	-0.0909091
25	6	0.612903		29	15	0.318182				20	8	0.428571		14	15	-0.0344828
11	8	0.157895		25	20	0.111111				56	25	0.382716		26	12	0.368421
				22	17	0.128205				27	21	0.125		13	18	-0.16129
28	20	0.166667		16	11	0.185185				15	11	0.153846		18	9	0.333333
12	17	-0.172414		18	26	-0.181818				16	13	0.103448
22	19	0.0731707		16	14	0.0666667				8	12	-0.2
22	14	0.222222		20	7	0.481481				20	20	0
10	30	-0.5		21	25	-0.0869565
28	25	0.0566038		30	31	-0.0163934
22	14	0.222222
26	35	-0.147541
19	12	0.225806
29	27	0.0357143
Replicate 3
AMsh sid-1 rescue Ctrl RNAi										AMsh rescue cav-1 RNAi
P11 control				P11 constitutive						Control				P11 constitutive
13	18	-0.16129		21	4	0.68				16	23	-0.179487		17	19	-0.0555556
36	26	0.16129		25	11	0.388889				18	14	0.125		16	11	0.185185
17	17	0		15	5	0.5				34	28	0.0967742		10	9	0.0526316
29	13	0.380952		20	9	0.37931				19	6	0.52		13	6	0.368421
13	17	-0.133333		18	19	-0.027027				22	17	0.128205		32	23	0.163636
15	12	0.111111		18	28	-0.217391				15	19	-0.117647		12	14	-0.0769231
14	11	0.12		13	7	0.3				16	17	-0.030303		14	12	0.0769231
10	7	0.176471		20	12	0.25				8	13	-0.238095		26	14	0.3
13	9	0.181818		20	11	0.290323				19	21	-0.05		18	10	0.285714
15	10	0.2		12	8	0.2				20	20	0		16	19	-0.0857143
18	23	-0.121951		11	15	-0.153846				42	7	0.714286		50	25	0.333333
30	40	-0.142857		15	11	0.153846				15	6	0.428571		47	33	0.175
15	14	0.0344828		13	9	0.181818				14	14	0		41	10	0.607843
9	25	-0.470588		39	21	0.3				16	10	0.230769		23	11	0.352941
23	35	-0.206897		33	21	0.222222				20	20	0		46	22	0.352941
26	16	0.238095		28	22	0.12				29	29	0		21	17	0.105263
15	16	-0.0322581		20	13	0.212121				36	17	0.358491
35	10	0.555556		29	20	0.183673				35	18	0.320755
16	16	0		18	9	0.333333				26	18	0.181818
15	16	-0.0322581		18	15	0.0909091				15	15	0
25	14	0.282051		29	14	0.348837				14	13	0.037037
13	8	0.238095		29	15	0.318182
16	16	0		17	13	0.133333
15	26	-0.268293		31	12	0.44186
26	12	0.368421		21	7	0.5
				23	40	-0.269841
				31	22	0.169811
				32	21	0.207547
				17	10	0.259259
18.527	17.9595	36.4865		22	15.0282	37.0282				20.5273	16.7818	37.3091		22.4565	16.913	39.3696

### Sheet: Figure 4D
Figure 4D
Experiment: sid-1(qt9); sid-1AMsh rescue P0 P11 training
F1 dyn-1 RNAi
Replicate 1
	Control				P11						Control				P11
	op50	pa14	index		op50	pa14	index				op50	pa14	index		op50	pa14	index
L4440	44	22	0.333333		31	16	0.319149			dyn-1	33	12	0.466667		34	18	0.307692
	33	31	0.03125		27	18	0.2				20	19	0.025641		45	25	0.285714
	32	18	0.28		29	19	0.208333				29	18	0.234043		30	30	0
	28	26	0.037037		40	23	0.269841				18	36	-0.333333		21	12	0.272727
	22	15	0.189189		25	16	0.219512				33	24	0.157895		44	41	0.0352941
	35	25	0.166667		33	19	0.269231				22	15	0.189189		26	25	0.0196078
	16	13	0.103448		24	19	0.116279				27	31	-0.0689655		36	16	0.384615
	24	14	0.263158		21	11	0.3125				26	14	0.3		36	21	0.263158
	26	24	0.04		35	10	0.555556				25	22	0.0638298		29	37	-0.121212
	27	21	0.125		38	28	0.151515				31	22	0.169811		19	12	0.225806
	14	11	0.12		22	12	0.294118				28	29	-0.0175439		33	25	0.137931
	39	20	0.322034		38	22	0.266667				44	38	0.0731707		29	23	0.115385
	32	27	0.0847458		32	25	0.122807				22	16	0.157895		23	28	-0.0980392
	24	28	-0.0769231		39	23	0.258065				22	25	-0.0638298				#DIV/0!
	23	18	0.121951		30	23	0.132075
	30	24	0.111111				#DIV/0!				15	13	0.0714286		30	23	0.132075
Replicate 2
	Control				P11						Control				P11
	op50	pa14	index		op50	pa14	index				op50	pa14	index		op50	pa14	index
L4440	11	13	-0.0833333		26	13	0.333333			dyn-1	17	18	-0.0285714		24	16	0.2
	13	27	-0.35		40	21	0.311475				20	16	0.111111		27	22	0.102041
	20	28	-0.166667		27	21	0.125				17	19	-0.0555556		23	19	0.0952381
	10	20	-0.333333		40	19	0.355932				13	11	0.0833333		15	17	-0.0625
	22	20	0.047619		21	16	0.135135				12	23	-0.314286		22	16	0.157895
	46	25	0.295775		15	13	0.0714286				30	22	0.153846		23	17	0.15
	20	31	-0.215686		29	17	0.26087				27	27	0		28	16	0.272727
	18	19	-0.027027		26	27	-0.0188679				14	17	-0.0967742		25	24	0.0204082
	25	18	0.162791		22	10	0.375				17	17	0		36	25	0.180328
	32	29	0.0491803		24	12	0.333333				18	17	0.0285714		24	14	0.263158
	28	22	0.12		32	13	0.422222				11	12	-0.0434783		24	29	-0.0943396
	20	20	0		24	19	0.116279				29	14	0.348837		22	18	0.1
	23	10	0.393939		21	14	0.2				25	24	0.0204082		18	23	-0.121951
	14	6	0.4		25	24	0.0204082				29	30	-0.0169492		25	15	0.25
	16	18	-0.0588235		29	13	0.380952				19	17	0.0555556		24	20	0.0909091
	32	16	0.333333		32	15	0.361702				22	25	-0.0638298		19	21	-0.05
	23	24	-0.0212766		18	22	-0.1				32	12	0.454545		17	25	-0.190476
			#DIV/0!		45	21	0.363636
Replicate 3
	Control				P11						Control				P11
	op50	pa14	index		op50	pa14	index				op50	pa14	index		op50	pa14	index
L4440	12	13	-0.04		14	10	0.166667			dyn-1	15	13	0.0714286		26	15	0.268293
	12	25	-0.351351		25	9	0.470588				18	18	0		18	28	-0.217391
	20	14	0.176471		18	15	0.0909091				14	10	0.166667		17	9	0.307692
	14	23	-0.243243		9	18	-0.333333				11	11	0		11	19	-0.266667
	37	28	0.138462		14	11	0.12				12	20	-0.25		15	19	-0.117647
	12	7	0.263158		20	18	0.0526316				17	3	0.7		9	14	-0.217391
	13	18	-0.16129		16	10	0.230769				17	18	-0.0285714		21	12	0.272727
	18	27	-0.2		26	18	0.181818				21	23	-0.0454545		28	16	0.272727
	14	18	-0.125		16	11	0.185185				20	16	0.111111		13	23	-0.277778
	22	24	-0.0434783		26	33	-0.118644				23	8	0.483871		16	16	0
	23	13	0.277778		16	11	0.185185				19	18	0.027027		18	15	0.0909091
	19	20	-0.025641		20	33	-0.245283				20	10	0.333333		11	13	-0.0833333
	18	14	0.125		15	8	0.304348				16	10	0.230769		22	18	0.1
	17	17	0		20	12	0.25				9	21	-0.4		21	23	-0.0454545
	23	20	0.0697674		16	18	-0.0588235				11	9	0.1		14	25	-0.282051
	18	7	0.44		27	16	0.255814				53	21	0.432432		13	25	-0.315789
	22	27	-0.102041		12	11	0.0434783				18	9	0.333333		15	123	-0.782609
	9	14	-0.217391		13	8	0.238095				7	27	-0.588235
	13	18	-0.16129		26	7	0.575758				20	10	0.333333
	13	22	-0.257143		10	8	0.111111
Replicate 4
	Control				P11						Control				P11
	op50	pa14	index		op50	pa14	index				op50	pa14	index		op50	pa14	index
L4440	53	49	0.0392157		37	20	0.298246			dyn-1	43	23	0.30303		27	32	-0.0847458
	27	24	0.0588235		37	23	0.233333				31	37	-0.0882353		37	27	0.15625
	26	41	-0.223881		47	43	0.0444444				41	32	0.123288		43	29	0.194444
	45	67	-0.196429		22	21	0.0232558				24	20	0.0909091		32	28	0.0666667
	24	28	-0.0769231		51	32	0.228916				45	28	0.232877		33	18	0.294118
	28	38	-0.151515		56	39	0.178947				23	23	0		38	33	0.0704225
	21	18	0.0769231		30	18	0.25				18	25	-0.162791		22	45	-0.343284
	48	39	0.103448		26	35	-0.147541				35	41	-0.0789474		41	47	-0.0681818
	22	32	-0.185185		45	32	0.168831				31	34	-0.0461538		27	39	-0.181818
	44	34	0.128205		58	25	0.39759				57	47	0.0961538		36	35	0.0140845
	18	41	-0.389831		30	36	-0.0909091				21	20	0.0243902		37	35	0.0277778
	40	66	-0.245283		47	44	0.032967				32	29	0.0491803		44	25	0.275362
	30	40	-0.142857		44	42	0.0232558				36	37	-0.0136986		63	39	0.235294
	51	23	0.378378		24	16	0.2				38	27	0.169231		46	57	-0.106796
	22	23	-0.0222222		51	26	0.324675				35	32	0.0447761		27	28	-0.0181818
	46	51	-0.0515464		54	54	0				52	38	0.155556		48	42	0.0666667
	57	41	0.163265		59	43	0.156863				58	36	0.234043		37	30	0.104478
	30	38	-0.117647		34	33	0.0149254
	25.3944	24.5775	49.9718		29.169	20.5775	49.7465				25.1176	21.4559	46.5735		27.0308	25.7692	52.8

### Sheet: Figure 4E
Figure 4E
Experiment: sid-1(qt9); sid-1 AS neuron rescue P0 P11 training
F1 hpl-2 RNAi
Replicate 1
L4440 RNAi									hpl-2 RNAi
Control Trained				P11 Trained					Control Trained				P11 Trained
OP50	PA14	Choice Index		OP50	PA14	Choice Index			OP50	PA14	Choice Index		OP50	PA14	Choice Index
29	34	-0.0793651		34	54	-0.227273			59	52	0.0630631		19	33	-0.269231
30	26	0.0714286		22	21	0.0232558			18	27	-0.2		29	19	0.208333
52	40	0.130435		45	22	0.343284			26	38	-0.1875		25	25	0
39	26	0.2		50	23	0.369863			29	27	0.0357143		28	39	-0.164179
51	36	0.172414		38	16	0.407407			31	56	-0.287356		41	50	-0.0989011
31	22	0.169811		28	16	0.272727			42	42	0		52	41	0.11828
24	28	-0.0769231		21	15	0.166667			31	44	-0.173333		43	31	0.162162
25	22	0.0638298		21	15	0.166667			50	33	0.204819		39	40	-0.0126582
21	20	0.0243902		30	20	0.2			45	41	0.0465116		30	21	0.176471
42	37	0.0632911		21	23	-0.0454545			32	44	-0.157895		21	44	-0.353846
44	21	0.353846		46	42	0.0454545			39	28	0.164179		20	28	-0.166667
48	24	0.333333		34	18	0.307692			23	12	0.314286		28	39	-0.164179
49	33	0.195122		27	25	0.0384615			37	17	0.37037		54	28	0.317073
39	34	0.0684932		19	14	0.151515			20	22	-0.047619		52	25	0.350649
77	59	0.132353		45	46	-0.010989			18	22	-0.1		42	34	0.105263
24	41	-0.261538		53	31	0.261905			31	34	-0.0461538		32	39	-0.0985915
21	39	-0.3		82	51	0.233083			14	24	-0.263158		40	41	-0.0123457
63	24	0.448276		45	25	0.285714			10	19	-0.310345		50	65	-0.130435
42	17	0.423729		50	23	0.369863			31	43	-0.162162		30	40	-0.142857
40	35	0.0666667		28	25	0.0566038			47	53	-0.06		47	37	0.119048
10	18	-0.285714		49	30	0.240506					#DIV/0!				#DIV/0!
35	54	-0.213483		50	40	0.111111
20	22	-0.047619		51	57	-0.0555556
18	34	-0.307692		22	22	0
50	52	-0.0196078		58	26	0.380952
30	26	0.0714286		31	41	-0.138889
				36	31	0.0746269
				19	43	-0.387097
				38	32	0.0857143
				44	61	-0.161905
				51	51	0
Replicate 2
L4440 RNAi									hpl-2 RNAi
Control Trained				P11 Trained					Control Trained				P11 Trained
26	17	0.209302		27	21	0.125			15	11	0.153846		10	14	-0.166667
26	23	0.0612245		31	16	0.319149			29	18	0.234043		23	15	0.210526
34	18	0.307692		18	12	0.2			19	14	0.151515		25	17	0.190476
21	16	0.135135		16	13	0.103448			9	10	-0.0526316		19	18	0.027027
8	19	-0.407407		15	9	0.25			12	8	0.2
14	15	-0.0344828		13	14	-0.037037			10	12	-0.0909091		20	20	0
18	16	0.0588235		18	13	0.16129			14	6	0.4		21	19	0.05
25	19	0.136364		20	10	0.333333			9	15	-0.25		14	21	-0.2
11	10	0.047619		36	10	0.565217			6	17	-0.478261		9	30	-0.538462
35	19	0.296296		22	15	0.189189			8	15	-0.304348		19	15	0.117647
18	18	0		12	5	0.411765			8	20	-0.428571		20	15	0.142857
20	16	0.111111		33	17	0.32			23	26	-0.0612245		26	30	-0.0714286
13	19	-0.1875		31	18	0.265306			22	16	0.157895		30	43	-0.178082
19	10	0.310345		25	12	0.351351			20	28	-0.166667		19	42	-0.377049
24	25	-0.0204082		29	16	0.288889			21	17	0.105263		9	20	-0.37931
25	27	-0.0384615		13	16	-0.103448			25	18	0.162791		38	37	0.0133333
40	31	0.126761		20	11	0.290323							24	12	0.333333
17	18	-0.0285714		20	15	0.142857							19	7	0.461538
17	19	-0.0555556		19	10	0.310345
31	26	0.0877193
Replicate 3
L4440 RNAi									hpl-2 RNAi
Control Trained				P11 Trained					Control Trained				P11 Trained
16	16	0		27	24	0.0588235			22	17	0.128205		32	22	0.185185
21	18	0.0769231		40	23	0.269841			26	14	0.3		36	38	-0.027027
21	29	-0.16		27	27	0			23	27	-0.08		14	10	0.166667
22	24	-0.0434783		39	28	0.164179			27	18	0.2		26	32	-0.103448
17	23	-0.15		47	28	0.253333			32	19	0.254902		27	30	-0.0526316
16	25	-0.219512		34	25	0.152542			38	19	0.333333		36	20	0.285714
28	28	0		37	35	0.0277778			28	24	0.0769231		14	11	0.12
27	22	0.102041		24	27	-0.0588235			34	15	0.387755		24	27	-0.0588235
26	27	-0.0188679		35	21	0.25			33	22	0.2		25	21	0.0869565
30	20	0.2		30	25	0.0909091			37	23	0.233333		34	29	0.0793651
37	33	0.0571429		41	28	0.188406			11	10	0.047619		30	36	-0.0909091
13	35	-0.458333		43	21	0.34375			12	15	-0.111111		32	28	0.0666667
25	21	0.0869565		35	20	0.272727			19	20	-0.025641		33	25	0.137931
28	31	-0.0508475		32	30	0.0322581			16	17	-0.030303		27	27	0
32	28	0.0666667		35	23	0.206897			26	15	0.268293		28	18	0.217391
28	26	0.037037		34	16	0.36			22	20	0.047619		30	22	0.153846
24	27	-0.0588235		39	32	0.0985915			29	26	0.0545455		35	31	0.0606061
26	21	0.106383		33	26	0.118644			27	22	0.102041		38	22	0.266667

### Sheet: Figure 4F
Figure 4F
Experiment: sid-1(qt9); sid-1 AS neuron rescue P0 P11 training
F1 nrde-3 RNAi
L4440 RNAi									nrde-3 RNAi
Control Trained				P11 Trained					Control Trained				P11 Trained
OP50	PA14	Choice Index		OP50	PA14	Choice Index			OP50	PA14	Choice Index		OP50	PA14	Choice Index
32	32	0		51	44	0.0736842			19	22	-0.0731707		31	19	0.24
31	42	-0.150685		41	32	0.123288			38	38	0		38	25	0.206349
54	36	0.2		50	41	0.0989011			45	39	0.0714286		38	38	0
18	32	-0.28		69	49	0.169492			44	29	0.205479		51	42	0.0967742
33	23	0.178571		55	60	-0.0434783			28	21	0.142857		44	37	0.0864198
33	22	0.2		31	31	0			20	22	-0.047619		28	28	0
27	27	0		49	43	0.0652174			53	35	0.204545		24	47	-0.323944
21	22	-0.0232558		37	19	0.321429			12	18	-0.2		26	37	-0.174603
19	16	0.0857143		54	40	0.148936			28	26	0.037037		35	27	0.129032
43	34	0.116883		50	38	0.136364			37	27	0.15625		22	20	0.047619
30	23	0.132075		63	45	0.166667			22	35	-0.22807		32	25	0.122807
18	10	0.285714		35	23	0.206897			22	26	-0.0833333		51	49	0.02
17	28	-0.244444		15	16	-0.0322581			57	29	0.325581		42	18	0.4
28	35	-0.111111		54	43	0.113402			40	38	0.025641		33	17	0.32
23	32	-0.163636		26	15	0.268293			52	47	0.0505051		24	28	-0.0769231
66	52	0.118644		22	19	0.0731707			24	23	0.0212766		18	23	-0.121951
25	36	-0.180328		38	16	0.407407			22	15	0.189189		29	16	0.288889
20	30	-0.2		34	21	0.236364			22	21	0.0232558		44	27	0.239437
22	36	-0.241379		59	37	0.229167			40	23	0.269841		36	27	0.142857
15	20	-0.142857		24	21	0.0666667			49	33	0.195122		33	21	0.222222
29	25	0.0740741		30	12	0.428571
28	36	-0.125		35	21	0.25
24	18	0.142857		25	20	0.111111
33	20	0.245283		30	28	0.0344828
18	12	0.2		23	23	0
13	20	-0.212121		31	22	0.169811
31	34	-0.0461538		23	15	0.210526
20	22	-0.047619
37	20	0.298246
27	16	0.255814
L4440 RNAi									nrde-3 RNAi
Control Trained				P11 Trained					Control Trained				P11 Trained
OP50	PA14	Choice Index		OP50	PA14	Choice Index			OP50	PA14	Choice Index		OP50	PA14	Choice Index
16	16	0		27	24	0.0588235			22	17	0.128205		32	22	0.185185
21	18	0.0769231		40	23	0.269841			26	14	0.3		36	38	-0.027027
21	29	-0.16		27	27	0			23	27	-0.08		14	10	0.166667
22	24	-0.0434783		39	28	0.164179			27	18	0.2		26	32	-0.103448
17	23	-0.15		47	28	0.253333			32	19	0.254902		27	30	-0.0526316
16	25	-0.219512		34	25	0.152542			38	19	0.333333		36	20	0.285714
28	28	0		37	35	0.0277778			28	24	0.0769231		14	11	0.12
27	22	0.102041		24	27	-0.0588235			34	15	0.387755		24	27	-0.0588235
26	27	-0.0188679		35	21	0.25			33	22	0.2		25	21	0.0869565
30	20	0.2		30	25	0.0909091			37	23	0.233333		34	29	0.0793651
37	33	0.0571429		41	28	0.188406			11	10	0.047619		30	36	-0.0909091
13	35	-0.458333		43	21	0.34375			12	15	-0.111111		32	28	0.0666667
25	21	0.0869565		35	20	0.272727			19	20	-0.025641		33	25	0.137931
28	31	-0.0508475		32	30	0.0322581			16	17	-0.030303		27	27	0
32	28	0.0666667		35	23	0.206897			26	15	0.268293		28	18	0.217391
28	26	0.037037		34	16	0.36			22	20	0.047619		30	22	0.153846
24	27	-0.0588235		39	32	0.0985915			29	26	0.0545455		35	31	0.0606061
26	21	0.106383		33	26	0.118644			27	22	0.102041		38	22	0.266667

### Sheet: Figure 4G
Figure 4G
Experiment:N2. vs skn-1(tm4241) P11 training
Replicate 1
N2									skn-1 mutant
EV control				P11 constitutive					P11 control				P11 constitutive
OP50	PA14	Choice Index		OP50	PA14	Choice Index			OP50	PA14	Choice Index		OP50	PA14	Choice Index
14	12	0.0769231		52	31	0.253012			51	24	0.36		34	12	0.478261
51	61	-0.0892857		15	12	0.111111			62	34	0.291667		25	24	0.0204082
15	16	-0.0322581		28	19	0.191489			45	35	0.125		31	30	0.0163934
27	30	-0.0526316		24	8	0.5			12	7	0.263158		30	22	0.153846
25	12	0.351351		48	22	0.371429			30	33	-0.047619		50	14	0.5625
11	14	-0.12		14	18	-0.125			89	48	0.29927		53	36	0.191011
12	19	-0.225806		23	30	-0.132075			18	17	0.0285714		11	13	-0.0833333
8	12	-0.2		55	28	0.325301			75	42	0.282051		54	19	0.479452
8	12	-0.2		39	33	0.0833333			89	39	0.390625		20	18	0.0526316
13	8	0.238095		22	21	0.0232558			37	34	0.0422535		19	9	0.357143
15	17	-0.0625		68	40	0.259259			27	29	-0.0357143		47	44	0.032967
24	50	-0.351351		16	14	0.0666667			65	33	0.326531		96	37	0.443609
29	25	0.0740741		20	12	0.25			39	33	0.0833333		32	34	-0.030303
37	33	0.0571429		30	11	0.463415			56	50	0.0566038		18	18	0
				17	11	0.214286							47	31	0.205128
Replicate 2
N2									skn-1 mutant
EV control				P11 constitutive					P11 control				P11 constitutive
17	23	-0.15		24	13	0.297297			41	57	-0.163265		14	7	0.333333
5	14	-0.473684		96	34	0.476923			52	28	0.3		26	18	0.181818
27	18	0.2		54	46	0.08			26	11	0.405405		54	22	0.421053
21	9	0.4		22	9	0.419355			50	38	0.136364		34	11	0.511111
15	14	0.0344828		50	32	0.219512			41	22	0.301587		24	12	0.333333
9	17	-0.307692		26	16	0.238095			36	8	0.636364		41	22	0.301587
61	82	-0.146853		16	23	-0.179487			63	33	0.3125		24	17	0.170732
17	16	0.030303		57	8	0.753846			56	31	0.287356		12	16	-0.142857
17	16	0.030303		40	24	0.25			18	12	0.2		18	11	0.241379
19	16	0.0857143		26	16	0.238095			28	21	0.142857		21	18	0.0769231
23	16	0.179487		76	44	0.266667			58	17	0.546667
64	38	0.254902		32	11	0.488372			39	20	0.322034
85	43	0.328125		12	18	-0.2			14	8	0.272727
									55	24	0.392405

### Sheet: Figure 4I
Figure 4I
Pskn-1b::gfp on Control and P11. Imaged on agarose pad with levamisol to paralyze.
Replicate 1			Replicate 2			Replicate 3
Control	P11		Control	P11		Control	P11
1084.96	69.879		3672.96	1809.66		1384.6	119.813
533.238	81.793		4014.98	2742.84		1059.03	262.349
385.216	69.224		802.125	1883.08		1791.01	151.911
467.104	1190.54		417.663	1744.86		293.088	156
83.997	220.371		1446.5	303.785		517.553	115.617
79.756	281.112		747.029	605.424		2554.19	507.806
1822.46	294.308		3919.67	535.188		3048	224.735
743.089	437.287		3987.55	878.036		135.535	290.129
105.524	75.663		2745.33	1374.89		802.092	431.779
255.825	87.975		1024.55	332.482		349.383	868.167
245.697	75.281		2714.85	448.231		856.509	102.24
122.73	82.991		1395.58	395.76		225.62	108.828
353.076	80.594		586.1	169.219		803.232	106.15
98.576	78.189		629.046	1132.95		783.464	141.398
149.46	67.907		1747.58	417.142		1979.33	1931.78
85.012	175.926		655.58	1810.54		991.409	325.971
329.406	111.435		725.656	557.382		603.405	181.507
172.182	69.055		551.276	509.636		2155.22	109.294
280.222	69.335		1087.66	197.387		291.608	110.491
298.46	143.832		768.337	592.66		376.242	715.094
93.013	161.844		1046.72	874.326		1003.77	733.564
169.407	69.846		2071.49	441.366		2042.91	1345.18
74.974	79.086		242.259	511.817		1405.05	1225.95
78.038	70.017		571.021	398.536		1577.44	1035.8
80.327	70.48		393.307	451.355		2933.6	2472.41
86.96	96.371		1552.78	532.336		1805.77	2301.97
315.287	95.125		1351.18	859.189		2872.26	431.606
95.113	85.582		243.443	155.83		1771.27
173.585	81.1		239.669	177.53		2306.15
315.42	572.932		336.787	246.93		558.589
118.467	118.039		248.903	158.198
76.801	68.494		480.345	1607
223.586	71.736		631.065	337.188
274.602	72.321		250.146	2116.38
156.023	92.984		688.518	526.005
101.482	235.742		1967.29	532.632
77.164	90.312		274.266	79.795
907.624	70.455		201.274	73.753
118.232	79.657		286.965	155.856
265.079	83.908		1998.04	102.511
1527.96	71.642		3002.04	393.272
99.448	200.345		2120.31	200.548
98.543	299.079		574.356	765.939
	93.784		314.822	268.451
	154.131		1103.09	2080.8
	427.635		909.39	1372.13
				1052.7
				893.778
				267.388
				1189.64
				111.343
				573.27

### Sheet: Figure S2A
Fig. S2A
N2 vs sid-1(qt9) 10mg/mL pyrazine chemotaxis
E023AB											E029AB
Replicate 1											Replicate 2
Strain	Time	Replicate	Est. Worm Size	Eth	Pyrazine	Ori	Tot	CI			Strain	Time	Replicate	Est. Worm Size	Eth	But	Ori	Tot	CI
sid-1(qt9)	N	A	28	20	92	0	118	0.61017			sid-1(qt9)	N	A	28	2	55	0	58	0.91379
sid-1(qt9)	N	B	27.5	10	133	3	149	0.84247			sid-1(qt9)	N	B	28	2	88	0	95	0.90526
sid-1(qt9)	N	C	30	5	45	0	52	0.76923			sid-1(qt9)	N	C	28	4	122	0	129	0.91473
sid-1(qt9)	N	D	28	15	126	1	146	0.76552			sid-1(qt9)	N	D	28	9	108	0	123	0.80488
sid-1(qt9)	N	E	27	39	153	3	208	0.5561			sid-1(qt9)	N	E	27	3	103	0	113	0.88496
N2	N	A	28	6	64	1	81	0.725			sid-1(qt9)	N	F	28	10	145	3	165	0.83333
N2	N	B	30	3	90	0	98	0.88776			sid-1(qt9)	N	G	30	0	130	0	136	0.95588
N2	N	C	32	11	89	2	106	0.75			sid-1(qt9)	N	H	27	10	76	2	94	0.71739
N2	N	D	29	3	128	0	134	0.93284			sid-1(qt9)	N	I	29	12	121	1	141	0.77857
N2	N	E	28	9	116	0	129	0.82946			sid-1(qt9)	N	J	26	9	115	0	125	0.848
											N2	N	A	26	3	179	1	191	0.92632
											N2	N	B	26	5	152	1	167	0.88554
											N2	N	C	28	14	165	0	187	0.80749
											N2	N	D	28.5	12	122	0	138	0.7971
											N2	N	E	28	12	99	0	116	0.75
E028AB											N2	N	F	26	0	69	0	70	0.98571
Replicate 3											N2	N	G	26	1	177	1	186	0.95135
Strain	Time	Replicate	Est. Worm Size	Eth	But	Ori	Tot	CI			N2	N	H	27	3	78	0	83	0.90361
N2	N	A	27	0	77	6	124	0.65254			N2	N	I	28	8	130	0	145	0.84138
N2	N	B	28	9	132	0	169	0.72781			N2	N	J	27	5	116	0	123	0.90244
N2	N	C	26	6	57	4	109	0.48571
N2	N	D	28	1	44	0	67	0.64179
N2	N	E	26	4	82	2	110	0.72222
N2	N	F	27	7	120	0	174	0.64943
N2	N	G	28	5	89	3	134	0.64122
N2	N	H	27	2	133	2	179	0.74011
N2	N	I	27	13	102	4	169	0.53939
N2	N	J	27	6	127	1	175	0.6954
sid-1(qt9)	N	A	29	6	103	0	127	0.76378
sid-1(qt9)	N	B	27	11	51	20	2602	0.015492
sid-1(qt9)	N	C	29	10	122	1	160	0.7044
sid-1(qt9)	N	D	30	5	59	2	100	0.55102
sid-1(qt9)	N	E	29	9	176	1	214	0.78404
sid-1(qt9)	N	F	30	7	76	0	97	0.71134
sid-1(qt9)	N	G	28	8	142	1	165	0.81707
sid-1(qt9)	N	H	28	6	87	1	104	0.78641
sid-1(qt9)	N	I	29	5	170	0	201	0.8209
sid-1(qt9)	N	J	29	5	77	0	89	0.80899
sid-1(qt9)	N	K	27.5	12	115	1	143	0.72535

### Sheet: Figure S3A
Figure S3A
Experiment:N2; sid-1 mutant; sid-1 neuronal rescue P11 training
Replicate 1
N2									sid-1(qt9) mutant									sid-1 neuronal rescue
Control				P11 constitutive					Control				P11 constitutive					Control				P11 constitutive
OP50	PA14	Choice Index		OP50	PA14	Choice Index			OP50	PA14	Choice Index		OP50	PA14	Choice Index			OP50	PA14	Choice Index		OP50	PA14	Choice Index
72	79	-0.0463576		37	16	0.396226			117	92	0.119617		38	40	-0.025641			83	70	0.0849673		31	25	0.107143
30	38	-0.117647		56	31	0.287356			42	50	-0.0869565		39	16	0.418182			72	74	-0.0136986		56	24	0.4
48	30	0.230769		79	40	0.327731			35	53	-0.204545		21	6	0.555556			43	42	0.0117647		14	15	-0.0344828
49	59	-0.0925926		19	13	0.1875			100	72	0.162791		56	20	0.473684			38	28	0.151515		42	27	0.217391
44	49	-0.0537634		10	10	0			119	75	0.226804		66	61	0.0393701			38	29	0.134328		10	11	-0.047619
53	47	0.06		33	33	0			58	47	0.104762		103	55	0.303797			80	86	-0.0361446		30	15	0.333333
11	9	0.1		74	39	0.309735			60	62	-0.0163934		15	21	-0.166667			80	90	-0.0588235
69	49	0.169492		19	8	0.407407			24	23	0.0212766		21	10	0.354839			28	22	0.12		31	22	0.169811
62	53	0.0782609		16	11	0.185185			62	38	0.24		43	44	-0.0114943			45	63	-0.166667		27	16	0.255814
41	43	-0.0238095		10	11	-0.047619			97	93	0.0210526		90	78	0.0714286			53	54	-0.00934579		78	41	0.310924
39	31	0.114286		47	23	0.342857			30	23	0.132075		33	17	0.32			38	22	0.266667		67	24	0.472527
58	63	-0.0413223		24	3	0.777778			53	45	0.0816327		117	33	0.56			67	78	-0.0758621		86	20	0.622642
63	55	0.0677966		33	21	0.222222			49	20	0.42029		58	33	0.274725
18	14	0.125		87	31	0.474576			45	43	0.0227273		41	33	0.108108
38	20	0.310345		95	78	0.0982659							95	51	0.30137
Replicate 2
N2									sid-1(qt9) mutant									sid-1 neuronal rescue
Control				P11 constitutive					Control				P11 constitutive					Control				P11 constitutive
17	27	-0.227273		20	9	0.37931			106	70	0.204545		89	48	0.29927			85	70	0.0967742		68	46	0.192982
18	22	-0.1		17	9	0.307692			54	62	-0.0689655		40	21	0.311475			32	42	-0.135135		77	40	0.316239
11	11	0		17	11	0.214286			72	80	-0.0526316		50	23	0.369863			90	95	-0.027027		28	16	0.272727
16	19	-0.0857143		7	9	-0.125			79	50	0.224806		30	20	0.2			59	95	-0.233766		70	36	0.320755
14	17	-0.0967742		25	19	0.136364			28	26	0.037037		41	12	0.54717			65	68	-0.0225564		59	65	-0.0483871
25	29	-0.0740741		19	12	0.225806			20	14	0.176471		44	22	0.333333			20	18	0.0526316		83	72	0.0709677
32	30	0.0322581		22	16	0.157895			87	83	0.0235294		54	37	0.186813			74	90	-0.097561		55	39	0.170213
16	20	-0.111111		15	6	0.428571			43	28	0.211268		75	31	0.415094			26	31	-0.0877193		14	11	0.12
10	14	-0.166667		19	6	0.52			48	50	-0.0204082		107	53	0.3375			22	44	-0.333333		44	26	0.257143
									80	42	0.311475		23	31	-0.148148			92	44	0.352941		70	50	0.166667
									28	14	0.333333		34	31	0.0461538			75	53	0.171875		68	43	0.225225
									86	45	0.312977							95	70	0.151515		53	49	0.0392157
									80	72	0.0526316							18	24	-0.142857		58	49	0.0841121
									106	64	0.247059											80	41	0.322314
									22	14	0.222222											112	58	0.317647
Replicate 3
N2									sid-1(qt9) mutant									sid-1 neuronal rescue
Control				P11 constitutive					Control				P11 constitutive					Control				P11 constitutive
29	44	-0.205479		24	18	0.142857			82	56	0.188406		67	80	-0.0884354			22	20	0.047619		62	52	0.0877193
38	25	0.206349		45	57	-0.117647			17	49	-0.484848		23	18	0.121951			27	54	-0.333333		79	38	0.350427
19	14	0.151515		12	7	0.263158			23	30	-0.132075		58	31	0.303371			22	27	-0.102041		31	32	-0.015873
31	37	-0.0882353		50	22	0.388889			87	72	0.0943396		55	56	-0.00900901			22	23	-0.0222222		27	15	0.285714
11	43	-0.592593		109	65	0.252874			37	36	0.0136986		20	23	-0.0697674			40	73	-0.292035		54	35	0.213483
13	14	-0.037037		93	53	0.273973			21	22	-0.0232558		63	58	0.0413223			87	99	-0.0645161		122	91	0.14554
9	13	-0.181818		21	23	-0.0454545			59	44	0.145631		28	50	-0.282051			21	73	-0.553191		32	28	0.0666667
30	48	-0.230769		71	71	0			92	62	0.194805		52	80	-0.212121			14	10	0.166667		59	62	-0.0247934
31	31	0		60	61	-0.00826446			73	71	0.0138889		50	39	0.123596			66	146	-0.377358		18	21	-0.0769231
45	37	0.097561		72	84	-0.0769231							19	32	-0.254902			20	42	-0.354839		140	93	0.201717
33	46	-0.164557		55	36	0.208791												38	107	-0.475862		26	10	0.444444
19	18	0.027027		26	11	0.405405												49	60	-0.100917		24	16	0.2
				46	29	0.226667												22	63	-0.482353		71	34	0.352381
				65	55	0.0833333

### Sheet: Figure S3B
Figure S3B
sid-1(qt9) and sid-1(qt9); sid-1 ASI neuron rescue P11 training
Replicate 1
sid-1 mutant									sid-1 ASI neuronal rescue
Control				P11 constitutive					Control				P11 constitutive
OP50	PA14	Choice Index		OP50	PA14	Choice Index			OP50	PA14	Choice Index		OP50	PA14	Choice Index
24	55	-0.392405		24	16	0.2			41	41	0		32	29	0.0491803
30	7	0.621622		39	32	0.0985915			21	15	0.166667		38	27	0.169231
32	34	-0.030303		26	16	0.238095			57	48	0.0857143		29	25	0.0740741
32	18	0.28		33	22	0.2			32	14	0.391304		41	38	0.0379747
41	16	0.438596		35	21	0.25			35	25	0.166667		26	10	0.444444
37	14	0.45098		27	31	-0.0689655			39	35	0.0540541		41	20	0.344262
46	18	0.4375		41	37	0.0512821			42	33	0.12		54	17	0.521127
55	27	0.341463		27	18	0.2			62	28	0.377778		35	22	0.22807
27	20	0.148936		42	18	0.4			31	33	-0.03125		46	27	0.260274
22	16	0.157895		37	26	0.174603			26	31	-0.0877193		40	31	0.126761
23	33	-0.178571		29	32	-0.0491803			35	33	0.0294118		21	17	0.105263
36	61	-0.257732		21	28	-0.142857			50	42	0.0869565		52	24	0.368421
50	31	0.234568		45	19	0.40625			59	26	0.388235		43	17	0.433333
22	20	0.047619		52	20	0.444444			26	36	-0.16129		37	25	0.193548
34	6	0.7		25	8	0.515152			36	18	0.333333		26	36	-0.16129
Replicate 2
sid-1 mutant									sid-1 ASI neuronal rescue
Control				P11 constitutive					Control				P11 constitutive
36	37	-0.0136986		61	27	0.386364			36	28	0.125		22	11	0.333333
29	14	0.348837		38	33	0.0704225			45	21	0.363636		27	24	0.0588235
40	30	0.142857		11	35	-0.521739			34	40	-0.0810811		38	31	0.101449
37	47	-0.119048		44	21	0.353846			20	7	0.481481		15	6	0.428571
35	28	0.111111		72	43	0.252174			13	11	0.0833333		71	16	0.632184
54	24	0.384615		50	30	0.25			20	32	-0.230769		20	21	-0.0243902
32	11	0.488372		58	43	0.148515			38	17	0.381818		33	45	-0.153846
46	30	0.210526		33	29	0.0645161			33	30	0.047619		26	23	0.0612245
34	27	0.114754		40	18	0.37931							33	21	0.222222
17	30	-0.276596		57	37	0.212766			24	20	0.0909091		48	39	0.103448
14	29	-0.348837		46	8	0.703704			46	29	0.226667		21	18	0.0769231
34	37	-0.0422535		26	17	0.209302			17	25	-0.190476		30	11	0.463415
36	13	0.469388		18	3	0.714286			23	21	0.0454545		43	40	0.0361446
28	15	0.302326		30	23	0.132075			39	15	0.444444		24	23	0.0212766
43	45	-0.0227273		34	46	-0.15			49	39	0.113636		23	23	0
28	21	0.142857		25	16	0.219512			36	23	0.220339		35	15	0.4
57	35	0.23913		28	29	-0.0175439			40	20	0.333333		28	23	0.0980392
40	60	-0.2		45	15	0.5			18	46	-0.4375		24	10	0.411765
34	24	0.172414		35	22	0.22807					#DIV/0!		35	18	0.320755
10	30	-0.5		51	30	0.259259							20	18	0.0526316
42	42	0		51	22	0.39726
34	27	0.114754		30	20	0.2
46	36	0.121951		31	22	0.169811
47	36	0.13253		21	5	0.615385
33	29	0.0645161		37	22	0.254237
10	20	-0.333333		43	29	0.194444
13	26	-0.333333		36	18	0.333333
16	48	-0.5
39	24	0.238095
Replicate 3
sid-1 mutant									sid-1 ASI neuronal rescue
Control				P11 constitutive					Control				P11 constitutive
62	31	0.333333		55	31	0.27907			50	29	0.265823		38	20	0.310345
50	54	-0.0384615		54	38	0.173913			47	36	0.13253		43	18	0.409836
40	37	0.038961		76	23	0.535354			46	58	-0.115385		42	33	0.12
45	39	0.0714286		56	29	0.317647			51	20	0.43662		75	22	0.546392
73	26	0.474747		72	46	0.220339			35	11	0.521739		61	23	0.452381
57	28	0.341176		60	42	0.176471			29	64	-0.376344		42	29	0.183099
50	22	0.388889		39	41	-0.025			38	53	-0.164835		68	29	0.402062
45	60	-0.142857		117	57	0.344828			35	18	0.320755		39	21	0.3
23	34	-0.192982		70	34	0.346154			39	49	-0.113636		50	35	0.176471
58	34	0.26087		50	52	-0.0196078			50	12	0.612903		60	23	0.445783
83	37	0.383333		60	42	0.176471			7	27	-0.588235		69	27	0.4375
64	33	0.319588		57	14	0.605634			50	32	0.219512		40	31	0.126761
57	27	0.357143		49	53	-0.0392157			27	13	0.35		29	31	-0.0333333
58	25	0.39759		51	29	0.275			55	39	0.170213		44	36	0.1
25	29	-0.0740741		87	43	0.338462			43	36	0.0886076		66	20	0.534884
15	19	-0.117647		44	14	0.517241			16	16	0		52	45	0.0721649
37	17	0.37037		44	59	-0.145631			50	55	-0.047619		90	41	0.374046
70	43	0.238938		56	39	0.178947			10	24	-0.411765		81	37	0.372881
		#DIV/0!		41	34	0.0933333			21	26	-0.106383		45	44	0.011236
						#DIV/0!			53	27	0.325

### Sheet: Figure S3C
Figure S3C
N2 and sid-1(qt9); sid-1 ASI neuron rescue P11 training
N2 Control	N2 P11	sid-1 ASI rescue control	sid-1 ASI rescue P11
2	8	0	3
4	6	3	3
1	2	1	3
2	19	0	5
2	4	0	3
0	5	0	1
1	3	3	1
2	7	0	2
N2 Control	N2 P11	sid-1 ASI rescue control	sid-1 ASI rescue P11
0	3	1	2
0	2	1	4
2	6	1	3
3	4	2	6
1	8	1	8
0	2	3	10
3	10	2	4
1	6	1	5
	6
	6
	15
N2 Control	N2 P11	sid-1 ASI rescue control	sid-1 ASI rescue P11
2	6	1	2
1	3	2	7
2	4	1	3
0	2	2	8
		1	2
		0	6
		2	3
		0	2
